# Evidence for natural selection and barrier leakage in candidate loci underlying speciation in wood ants

**DOI:** 10.1101/500116

**Authors:** J Kulmuni, P Nouhaud, L Pluckrose, I Satokangas, K Dhaygude, RK Butlin

## Abstract

While speciation underlies novel biodiversity, it is poorly understood how natural selection shapes genomes during speciation. Selection is assumed to act against gene flow at barrier loci, promoting reproductive isolation and speciation. However, evidence for gene flow and selection is often indirect. Here we utilize haplodiploidy to identify candidate barrier loci in hybrids between two wood ant species and integrate survival analysis to directly measure if natural selection is acting at candidate barrier loci. We find multiple candidate barrier loci but surprisingly, proportion of them show leakage between samples collected ten years apart, natural selection favoring leakage in the latest sample. Barrier leakage and natural selection for introgressed alleles could be due to environment-dependent selection, emphasizing the need to consider temporal variation in natural selection in future speciation work. Integrating data on survival allows us to move beyond genome scans, demonstrating natural selection acting on hybrid genomes in real-time.

## Supplementary Table 1 for "Evidence for natural selection and barrier leakage in candidate loci underlying speciation in wood ants"

### Sheet: annotation_results
BLASTN POOLSEQ TO F. EXSECTA													F. EXSECTA GENE						BLASTX F. EXSECTA TO D. MELANOGASTER														D. MEL. GENE
blastn.queryid	blastn.subjectid	blastn.pident	blastn.length	blastn.mismatch	blastn.gapopen	blastn.qst	blastn.qend	blastn.sst	blastn.send	blastn.eval	blastn.bitscore	blastn.querylength	fexs.region.st	fexs.region.end	fexs.gene	gene.st	gene.end	hit	blastx.queryid	blastx.subjectid	blastx.pident	blastx.length	blastx.mismatch	blastx.gapopen	blastx.qst	blastx.qend	blastx.sst	blastx.send	blastx.eval	blastx.bitscore	blastx.querylength	blastx.subjectlength	dmel.prot	dmel.fbgn
C11375225:1-4796	scaffold1	99.125	4798	38	3	1	4795	581744	576948	0	8624	4795	576846	581846	FEX_0000234	575953	604682	genic	NA	NA	NA	NA	NA	NA	NA	NA	NA	NA	NA	NA	NA	NA	NA	NA
C11349523:1-2497	scaffold1	97.967	2508	18	5	1	2496	797909	800395	0	4318	2496	796652	801652	FEX_0000238	720106	886549	genic	NA	NA	NA	NA	NA	NA	NA	NA	NA	NA	NA	NA	NA	NA	NA	NA
C11309945:1-1594	scaffold1	98.058	1596	22	2	1	1590	775574	777166	0	2767	1593	773870	778870	FEX_0000238	720106	886549	genic	NA	NA	NA	NA	NA	NA	NA	NA	NA	NA	NA	NA	NA	NA	NA	NA
scaffold21486:1-3884	scaffold1	98.383	3895	33	12	1	3883	731086	734962	0	6817	3883	730524	735524	FEX_0000238	720106	886549	genic	NA	NA	NA	NA	NA	NA	NA	NA	NA	NA	NA	NA	NA	NA	NA	NA
C11295959:1-1411	scaffold1025	98.867	1412	11	3	1	1410	82078	80670	0	2514	1410	78874	83874	FEX_0000337	64184	82284	genic	NA	NA	NA	NA	NA	NA	NA	NA	NA	NA	NA	NA	NA	NA	NA	NA
C11295959:1-1411	scaffold1025	98.867	1412	11	3	1	1410	82078	80670	0	2514	1410	78874	83874	FEX_0000338	82480	84708	non-genic	NA	NA	NA	NA	NA	NA	NA	NA	NA	NA	NA	NA	NA	NA	NA	NA
scaffold58295:3353-7643	scaffold105	98.21	4301	39	13	1	4290	768757	764484	0	7481	4290	764120	769120	FEX_0000386	755805	851260	genic	FEX_0000386-mRNA1	FBpp0083825	41.04	173	96	2	931	1431	211	383	2.05e-38	149	7751	413	beat-IV-PA	FBgn0039089
C11375917:1-4995	scaffold105	97.768	5018	65	15	1	4994	966755	961761	0	8602	4994	961758	966758	FEX_0000392	905320	983568	genic	NA	NA	NA	NA	NA	NA	NA	NA	NA	NA	NA	NA	NA	NA	NA	NA
scaffold51972:551-5551	scaffold108	99.02	5000	47	2	1	5000	933320	928323	0	8961	5000	928322	933322	FEX_0000519	915609	951298	genic	NA	NA	NA	NA	NA	NA	NA	NA	NA	NA	NA	NA	NA	NA	NA	NA
scaffold45567:1-875	scaffold1089	81.222	671	86	25	4	637	21887	21220	1.88e-141	505	874	19054	24054	FEX_0000529	18929	19812	non-genic	NA	NA	NA	NA	NA	NA	NA	NA	NA	NA	NA	NA	NA	NA	NA	NA
C11344931:1-2341	scaffold11	98.197	1442	20	2	901	2340	134484	135921	0	2514	2340	132702	137702	FEX_0000618	19334	249835	genic	NA	NA	NA	NA	NA	NA	NA	NA	NA	NA	NA	NA	NA	NA	NA	NA
C11370567:1-3914	scaffold111	97.285	3941	54	13	1	3913	1086010	1082095	0	6636	3913	1081552	1086552	FEX_0000700	1065264	1098219	genic	FEX_0000700-mRNA1	FBpp0111554	79.545	176	27	2	825	1334	777	949	1.01e-69	254	7039	961	nub-PB	FBgn0085424
C11371999:1-4137	scaffold111	99.1	3112	27	1	1	3111	783661	780550	0	5590	4136	779606	784606	FEX_0000720	775718	798439	genic	FEX_0000720-mRNA1	FBpp0271945	38.462	949	539	20	2496	5258	399	1330	0	637	14524	3750	Cubn-PB	FBgn0052702
scaffold58339:1-3030	scaffold111	98.91	3028	21	6	12	3029	146191	143166	0	5398	3029	142178	147178	FEX_0000725	98599	366480	genic	FEX_0000725-mRNA1	FBpp0071996	53.233	464	176	5	13026	14303	37	497	1.55e-157	498	16574	497	Sesn-PA	FBgn0034897
scaffold11901:1-2269	scaffold113	98.196	2273	20	8	8	2268	192067	194330	0	3951	2268	190698	195698	FEX_0000759	58308	227160	genic	FEX_0000759-mRNA1	FBpp0084174	63.692	493	146	5	593	2020	199	675	0	612	8071	1192	ssh-PA	FBgn0029157
C11185055:1-629	scaffold113	97.93	628	11	1	1	628	172468	171843	0	1086	628	169656	174656	FEX_0000759	58308	227160	genic	FEX_0000759-mRNA1	FBpp0084174	63.692	493	146	5	593	2020	199	675	0	612	8071	1192	ssh-PA	FBgn0029157
scaffold32647:1-1282	scaffold115	98.283	1281	20	1	1	1281	253647	254925	0	2242	1281	251786	256786	FEX_0000835	103956	277065	genic	FEX_0000835-mRNA1	FBpp0291295	67.718	539	134	5	3629	5239	893	1393	0	691	10751	1393	Fhos-PA	FBgn0266084
C11363897:1-3272	scaffold115	97.754	3295	44	5	1	3271	114787	111499	0	5648	3271	110643	115643	FEX_0000835	103956	277065	genic	FEX_0000835-mRNA1	FBpp0291295	67.718	539	134	5	3629	5239	893	1393	0	691	10751	1393	Fhos-PA	FBgn0266084
scaffold32647:1-1282	scaffold115	98.283	1281	20	1	1	1281	253647	254925	0	2242	1281	251786	256786	FEX_0000871	244119	257915	genic	NA	NA	NA	NA	NA	NA	NA	NA	NA	NA	NA	NA	NA	NA	NA	NA
C11365325:1-3382	scaffold115	98.335	2342	24	3	1041	3381	2533629	2535956	0	4095	3381	2532292	2537292	FEX_0000873	2522648	2547459	genic	NA	NA	NA	NA	NA	NA	NA	NA	NA	NA	NA	NA	NA	NA	NA	NA
C11347709:1-2433	scaffold115	98.445	2444	20	7	1	2432	2562161	2564598	0	4287	2432	2560880	2565880	FEX_0000874	2547905	2566368	genic	NA	NA	NA	NA	NA	NA	NA	NA	NA	NA	NA	NA	NA	NA	NA	NA
C11256244:1-1031	scaffold115	98.837	1032	9	2	1	1030	2611185	2610155	0	1836	1030	2608170	2613170	FEX_0000875	2547905	2801934	genic	NA	NA	NA	NA	NA	NA	NA	NA	NA	NA	NA	NA	NA	NA	NA	NA
C11283544:1-1273	scaffold115	97.203	1287	18	7	1	1272	2712574	2713857	0	2161	1272	2710716	2715716	FEX_0000875	2547905	2801934	genic	NA	NA	NA	NA	NA	NA	NA	NA	NA	NA	NA	NA	NA	NA	NA	NA
C11347709:1-2433	scaffold115	98.445	2444	20	7	1	2432	2562161	2564598	0	4287	2432	2560880	2565880	FEX_0000875	2547905	2801934	genic	NA	NA	NA	NA	NA	NA	NA	NA	NA	NA	NA	NA	NA	NA	NA	NA
C11349271:1-2488	scaffold115	97.686	2507	38	7	1	2487	2586128	2583622	0	4290	2487	2582375	2587375	FEX_0000875	2547905	2801934	genic	NA	NA	NA	NA	NA	NA	NA	NA	NA	NA	NA	NA	NA	NA	NA	NA
scaffold57131:5341-10341	scaffold115	98.546	5022	44	10	1	5000	2696143	2691129	0	8842	5000	2691136	2696136	FEX_0000875	2547905	2801934	genic	NA	NA	NA	NA	NA	NA	NA	NA	NA	NA	NA	NA	NA	NA	NA	NA
C11283544:1-1273	scaffold115	97.203	1287	18	7	1	1272	2712574	2713857	0	2161	1272	2710716	2715716	FEX_0000877	2690019	2715094	genic	NA	NA	NA	NA	NA	NA	NA	NA	NA	NA	NA	NA	NA	NA	NA	NA
scaffold57131:5341-10341	scaffold115	98.546	5022	44	10	1	5000	2696143	2691129	0	8842	5000	2691136	2696136	FEX_0000877	2690019	2715094	genic	NA	NA	NA	NA	NA	NA	NA	NA	NA	NA	NA	NA	NA	NA	NA	NA
C11339252:1-2178	scaffold115	99.265	2177	16	0	1	2177	2829549	2827373	0	3932	2177	2825961	2830961	FEX_0000882	2813640	2827196	non-genic	NA	NA	NA	NA	NA	NA	NA	NA	NA	NA	NA	NA	NA	NA	NA	NA
C11339252:1-2178	scaffold115	99.265	2177	16	0	1	2177	2829549	2827373	0	3932	2177	2825961	2830961	FEX_0000883	2827353	2830938	genic	NA	NA	NA	NA	NA	NA	NA	NA	NA	NA	NA	NA	NA	NA	NA	NA
C11351355:1-2572	scaffold115	98.25	2572	34	6	1	2571	506672	504111	0	4490	2571	502892	507892	FEX_0000908	407734	962646	genic	NA	NA	NA	NA	NA	NA	NA	NA	NA	NA	NA	NA	NA	NA	NA	NA
C11236881:1-897	scaffold115	98.776	899	8	2	1	896	432652	431754	0	1596	896	429703	434703	FEX_0000908	407734	962646	genic	NA	NA	NA	NA	NA	NA	NA	NA	NA	NA	NA	NA	NA	NA	NA	NA
C11241015:1-924	scaffold115	99.025	923	9	0	1	923	796714	795792	0	1655	923	793753	798753	FEX_0000908	407734	962646	genic	NA	NA	NA	NA	NA	NA	NA	NA	NA	NA	NA	NA	NA	NA	NA	NA
C11368503:1-3671	scaffold115	98.207	3682	49	8	1	3670	798667	802343	0	6418	3670	798005	803005	FEX_0000908	407734	962646	genic	NA	NA	NA	NA	NA	NA	NA	NA	NA	NA	NA	NA	NA	NA	NA	NA
C11370595:1-3917	scaffold115	98.684	2432	23	3	1489	3916	473017	470591	0	4305	3916	469304	474304	FEX_0000908	407734	962646	genic	NA	NA	NA	NA	NA	NA	NA	NA	NA	NA	NA	NA	NA	NA	NA	NA
C11338636:1-2162	scaffold115	98.936	2161	23	0	1	2161	759418	761578	0	3864	2161	757998	762998	FEX_0000908	407734	962646	genic	NA	NA	NA	NA	NA	NA	NA	NA	NA	NA	NA	NA	NA	NA	NA	NA
C11363897:1-3272	scaffold115	97.754	3295	44	5	1	3271	114787	111499	0	5648	3271	110643	115643	FEX_0000909	43499	116914	genic	FEX_0000909-mRNA1	FBpp0071620	68.493	219	63	3	1058	1705	1	216	1.46e-93	302	13632	216	Fkbp14-PA	FBgn0010470
C11296607:1-1418	scaffold115	97.554	1390	28	6	1	1388	60907	59522	0	2374	1417	57714	62714	FEX_0000909	43499	116914	genic	FEX_0000909-mRNA1	FBpp0071620	68.493	219	63	3	1058	1705	1	216	1.46e-93	302	13632	216	Fkbp14-PA	FBgn0010470
C11370595:1-3917	scaffold115	98.684	2432	23	3	1489	3916	473017	470591	0	4305	3916	469304	474304	FEX_0000910	467755	472612	genic	NA	NA	NA	NA	NA	NA	NA	NA	NA	NA	NA	NA	NA	NA	NA	NA
C11351355:1-2572	scaffold115	98.25	2572	34	6	1	2571	506672	504111	0	4490	2571	502892	507892	FEX_0000911	503624	520315	genic	NA	NA	NA	NA	NA	NA	NA	NA	NA	NA	NA	NA	NA	NA	NA	NA
scaffold50875:1-4536	scaffold1159	97.845	3620	45	7	924	4535	180437	176843	0	6222	4535	176140	181140	FEX_0000924	156187	184942	genic	NA	NA	NA	NA	NA	NA	NA	NA	NA	NA	NA	NA	NA	NA	NA	NA
scaffold50875:1-4536	scaffold1159	97.845	3620	45	7	924	4535	180437	176843	0	6222	4535	176140	181140	FEX_0000925	170564	179685	genic	NA	NA	NA	NA	NA	NA	NA	NA	NA	NA	NA	NA	NA	NA	NA	NA
C11206034:1-724	scaffold1159	97.444	665	8	3	61	723	7012	6355	0	1125	723	4184	9184	FEX_0000932	533	12488	genic	NA	NA	NA	NA	NA	NA	NA	NA	NA	NA	NA	NA	NA	NA	NA	NA
C11206034:1-724	scaffold1159	97.444	665	8	3	61	723	7012	6355	0	1125	723	4184	9184	FEX_0000933	533	7811	genic	NA	NA	NA	NA	NA	NA	NA	NA	NA	NA	NA	NA	NA	NA	NA	NA
C11380164:1-3532	scaffold116	98.953	3535	33	2	1	3531	1537111	1533577	0	6320	3531	1532844	1537844	FEX_0000978	1504431	1540236	genic	FEX_0000978-mRNA1	FBpp0292230	41.852	270	130	9	4949	4164	3670	3920	3.9e-43	175	15244	4230	Ank2-PP	FBgn0261788
C11380164:1-3532	scaffold116	98.953	3535	33	2	1	3531	1537111	1533577	0	6320	3531	1532844	1537844	FEX_0000979	1526021	1547269	genic	FEX_0000979-mRNA1	FBpp0292230	67.954	259	82	1	6	782	1140	1397	1.17e-108	391	10645	4230	Ank2-PP	FBgn0261788
scaffold30951:1-1201	scaffold120	97.735	1192	15	3	3	1188	1345686	1346871	0	2041	1200	1343778	1348778	FEX_0001157	1309395	1383550	genic	FEX_0001157-mRNA1	FBpp0075382	67.054	258	85	0	5055	5828	6	263	5.63e-112	357	15968	272	Prosbeta2-PA	FBgn0023174
scaffold56624:1-2844	scaffold120	98.352	2852	30	6	1	2843	1350109	1347266	0	4990	2843	1346188	1351188	FEX_0001157	1309395	1383550	genic	FEX_0001157-mRNA1	FBpp0075382	67.054	258	85	0	5055	5828	6	263	5.63e-112	357	15968	272	Prosbeta2-PA	FBgn0023174
scaffold34903:1-1009	scaffold120	97.39	996	16	5	1	995	1331940	1330954	0	1687	1008	1328947	1333947	FEX_0001157	1309395	1383550	genic	FEX_0001157-mRNA1	FBpp0075382	67.054	258	85	0	5055	5828	6	263	5.63e-112	357	15968	272	Prosbeta2-PA	FBgn0023174
scaffold34903:1-1009	scaffold120	97.39	996	16	5	1	995	1331940	1330954	0	1687	1008	1328947	1333947	FEX_0001160	1322796	1375629	genic	FEX_0001160-mRNA1	FBpp0110406	70.884	577	149	5	4508	6220	200	763	0	790	17470	781	p120ctn-PA	FBgn0260799
scaffold30951:1-1201	scaffold120	97.735	1192	15	3	3	1188	1345686	1346871	0	2041	1200	1343778	1348778	FEX_0001160	1322796	1375629	genic	FEX_0001160-mRNA1	FBpp0110406	70.884	577	149	5	4508	6220	200	763	0	790	17470	781	p120ctn-PA	FBgn0260799
scaffold56624:1-2844	scaffold120	98.352	2852	30	6	1	2843	1350109	1347266	0	4990	2843	1346188	1351188	FEX_0001160	1322796	1375629	genic	FEX_0001160-mRNA1	FBpp0110406	70.884	577	149	5	4508	6220	200	763	0	790	17470	781	p120ctn-PA	FBgn0260799
C11331325:1-1983	scaffold120	98.147	1997	22	4	1	1982	1601627	1603623	0	3469	1982	1600125	1605125	FEX_0001169	1596999	1608168	genic	NA	NA	NA	NA	NA	NA	NA	NA	NA	NA	NA	NA	NA	NA	NA	NA
C11331325:1-1983	scaffold120	98.147	1997	22	4	1	1982	1601627	1603623	0	3469	1982	1600125	1605125	FEX_0001170	1596999	1608168	genic	NA	NA	NA	NA	NA	NA	NA	NA	NA	NA	NA	NA	NA	NA	NA	NA
scaffold57806:2739-5788	scaffold120	99.115	3051	18	2	1	3049	1747311	1744268	0	5476	3049	1743290	1748290	FEX_0001176	1721042	1743622	non-genic	FEX_0001176-mRNA1	FBpp0072036	45.154	423	199	7	8686	9873	39	455	5.25e-112	365	12047	455	gbb-PA	FBgn0024234
scaffold58342:7470-12470	scaffold120	98.006	5015	39	7	1	5000	1727704	1732672	0	8650	5000	1727688	1732688	FEX_0001176	1721042	1743622	genic	FEX_0001176-mRNA1	FBpp0072036	45.154	423	199	7	8686	9873	39	455	5.25e-112	365	12047	455	gbb-PA	FBgn0024234
scaffold58342:11318-16318	scaffold120	98.703	3855	44	2	1146	5000	1732855	1736703	0	6837	5000	1732279	1737279	FEX_0001176	1721042	1743622	genic	FEX_0001176-mRNA1	FBpp0072036	45.154	423	199	7	8686	9873	39	455	5.25e-112	365	12047	455	gbb-PA	FBgn0024234
scaffold57806:2739-5788	scaffold120	99.115	3051	18	2	1	3049	1747311	1744268	0	5476	3049	1743290	1748290	FEX_0001177	1737590	1753081	genic	FEX_0001177-mRNA1	FBpp0303565	54.223	2084	853	32	3693	9737	233	2284	0	2203	10912	2284	Ziz-PB	FBgn0260486
scaffold55903:1-2171	scaffold120	96.974	2181	44	10	1	2170	1823532	1825701	0	3642	2170	1822116	1827116	FEX_0001182	1810882	1822130	non-genic	FEX_0001182-mRNA1	FBpp0081002	78.089	785	168	3	295	2649	6	786	0	1246	5527	787	Acon-PB	FBgn0010100
C11361131:1-3075	scaffold120	98.634	3074	39	1	1	3074	1837683	1840753	0	5441	3074	1836718	1841718	FEX_0001183	1828896	1870509	genic	FEX_0001183-mRNA1	FBpp0082816	73.391	466	124	0	98	1495	2	467	0	726	13736	481	AdSL-PA	FBgn0038467
C11190287:1-651	scaffold120	96.833	663	8	6	1	650	1878488	1877826	0	1096	650	1875657	1880657	FEX_0001186	1854963	1878414	genic	FEX_0001186-mRNA1	FBpp0302015	45.283	159	54	2	16122	15655	816	944	1.92e-24	112	16136	1069	Myo10A-PE	FBgn0263705
C11190287:1-651	scaffold120	96.833	663	8	6	1	650	1878488	1877826	0	1096	650	1875657	1880657	FEX_0001187	1871440	1878414	genic	FEX_0001187-mRNA1	FBpp0302015	45.283	159	54	2	4500	4033	816	944	4e-25	112	4514	1069	Myo10A-PE	FBgn0263705
C11190287:1-651	scaffold120	96.833	663	8	6	1	650	1878488	1877826	0	1096	650	1875657	1880657	FEX_0001188	1880346	1985756	non-genic	FEX_0001188-mRNA1	FBpp0080282	42.977	833	437	12	2016	4484	6	810	0	622	10396	2167	ck-PA	FBgn0000317
C11326553:1-1882	scaffold120	96.995	1897	35	6	1	1881	2221170	2219280	0	3168	1881	2217725	2222725	FEX_0001196	2198138	2230115	genic	FEX_0001196-mRNA1	FBpp0291363	67.163	2284	728	10	892	7698	157	2433	0	3224	7707	4769	mgl-PA	FBgn0261260
C11364527:1-3320	scaffold120	99.093	3308	27	2	14	3319	2344819	2348125	0	5939	3319	2343972	2348972	FEX_0001203	2334406	2350385	genic	FEX_0001203-mRNA1	FBpp0070259	36.974	998	563	23	6475	9342	28	1001	0	654	12528	1002	dor-PA	FBgn0000482
C11364527:1-3320	scaffold120	99.093	3308	27	2	14	3319	2344819	2348125	0	5939	3319	2343972	2348972	FEX_0001204	2347204	2357963	non-genic	FEX_0001204-mRNA1	FBpp0078597	57.143	259	83	6	1229	1984	294	531	3.72e-68	229	7974	586	Syt14-PA	FBgn0261086
C11361121:1-3075	scaffold120	99.057	3074	29	0	1	3074	2704373	2701300	0	5517	3074	2700336	2705336	FEX_0001229	2656896	2704345	genic	FEX_0001229-mRNA1	FBpp0077262	45.377	822	409	9	26860	24491	15	828	0	714	27199	905	Cog3-PA	FBgn0031536
C11370459:1-3900	scaffold120	98.092	3460	51	7	1	3447	2735845	2739302	0	6010	3899	2735074	2740074	FEX_0001230	2732176	2753593	genic	NA	NA	NA	NA	NA	NA	NA	NA	NA	NA	NA	NA	NA	NA	NA	NA
C11181041:1-612	scaffold120	99.182	611	5	0	1	611	2756627	2757237	0	1101	611	2754432	2759432	FEX_0001232	2750352	2794955	genic	FEX_0001232-mRNA1	FBpp0085959	56.695	478	174	6	12247	13581	66	543	1.34e-175	552	21322	543	CG5742-PA	FBgn0034304
C11353209:1-2652	scaffold120	98.165	2452	31	7	210	2651	2766273	2763826	0	4266	2651	2762550	2767550	FEX_0001232	2750352	2794955	genic	FEX_0001232-mRNA1	FBpp0085959	56.695	478	174	6	12247	13581	66	543	1.34e-175	552	21322	543	CG5742-PA	FBgn0034304
C11345007:1-2343	scaffold120	98.892	2346	22	2	1	2342	2763371	2761026	0	4185	2342	2759698	2764698	FEX_0001232	2750352	2794955	genic	FEX_0001232-mRNA1	FBpp0085959	56.695	478	174	6	12247	13581	66	543	1.34e-175	552	21322	543	CG5742-PA	FBgn0034304
C11353209:1-2652	scaffold120	98.165	2452	31	7	210	2651	2766273	2763826	0	4266	2651	2762550	2767550	FEX_0001233	2766311	2783289	non-genic	FEX_0001233-mRNA1	FBpp0084316	48.649	185	88	3	3289	3831	44	225	9.65e-50	184	15402	421	CG31089-PA	FBgn0051089
C11377791:1-3410	scaffold120	99.326	3414	18	3	1	3409	2834452	2831039	0	6172	3409	2830246	2835246	FEX_0001235	2813015	2833731	genic	FEX_0001235-mRNA1	FBpp0073825	64.111	287	103	0	1043	1903	88	374	1.63e-119	409	15833	1128	HDAC6-PA	FBgn0026428
C11377791:607-5607	scaffold120	99.301	5008	25	7	1	5000	2833846	2828841	0	9046	5000	2828844	2833844	FEX_0001235	2813015	2833731	genic	FEX_0001235-mRNA1	FBpp0073825	64.111	287	103	0	1043	1903	88	374	1.63e-119	409	15833	1128	HDAC6-PA	FBgn0026428
C11377791:607-5607	scaffold120	99.301	5008	25	7	1	5000	2833846	2828841	0	9046	5000	2828844	2833844	FEX_0001237	2819267	2838331	genic	FEX_0001237-mRNA1	FBpp0076457	56.86	605	227	7	2771	4525	1	591	0	657	17078	700	Uba2-PA	FBgn0029113
C11377791:1-3410	scaffold120	99.326	3414	18	3	1	3409	2834452	2831039	0	6172	3409	2830246	2835246	FEX_0001237	2819267	2838331	genic	FEX_0001237-mRNA1	FBpp0076457	56.86	605	227	7	2771	4525	1	591	0	657	17078	700	Uba2-PA	FBgn0029113
C11335843:1-2089	scaffold120	98.439	2050	25	4	39	2088	3178778	3176736	0	3602	2088	3175257	3180257	FEX_0001244	2938684	3182194	genic	FEX_0001244-mRNA1	FBpp0078104	54.752	484	183	7	1975	3363	158	626	5.27e-127	414	7950	627	Syn1-PB	FBgn0037130
C11285892:1-1298	scaffold120	95.84	1298	21	14	1	1297	3111599	3112864	0	2067	1297	3109732	3114732	FEX_0001244	2938684	3182194	genic	FEX_0001244-mRNA1	FBpp0078104	54.752	484	183	7	1975	3363	158	626	5.27e-127	414	7950	627	Syn1-PB	FBgn0037130
C11367661:1-3586	scaffold120	97.782	3607	46	11	1	3585	3016070	3019664	0	6187	3585	3015367	3020367	FEX_0001244	2938684	3182194	genic	FEX_0001244-mRNA1	FBpp0078104	54.752	484	183	7	1975	3363	158	626	5.27e-127	414	7950	627	Syn1-PB	FBgn0037130
C11367661:1-3586	scaffold120	97.782	3607	46	11	1	3585	3016070	3019664	0	6187	3585	3015367	3020367	FEX_0001245	3010882	3021742	genic	NA	NA	NA	NA	NA	NA	NA	NA	NA	NA	NA	NA	NA	NA	NA	NA
C11285892:1-1298	scaffold120	95.84	1298	21	14	1	1297	3111599	3112864	0	2067	1297	3109732	3114732	FEX_0001247	3097871	3120212	genic	NA	NA	NA	NA	NA	NA	NA	NA	NA	NA	NA	NA	NA	NA	NA	NA
C11155604:1-515	scaffold120	97.665	514	12	0	1	514	3402921	3403434	0	883	514	3400678	3405678	FEX_0001254	3331841	3469812	genic	NA	NA	NA	NA	NA	NA	NA	NA	NA	NA	NA	NA	NA	NA	NA	NA
C11208072:1-735	scaffold120	99.183	734	5	1	1	734	3403437	3404169	0	1321	734	3401303	3406303	FEX_0001254	3331841	3469812	genic	NA	NA	NA	NA	NA	NA	NA	NA	NA	NA	NA	NA	NA	NA	NA	NA
C11351983:1-2600	scaffold120	98.347	2602	39	3	1	2599	3376443	3373843	0	4564	2599	3372643	3377643	FEX_0001254	3331841	3469812	genic	NA	NA	NA	NA	NA	NA	NA	NA	NA	NA	NA	NA	NA	NA	NA	NA
C11330911:1-1974	scaffold120	98.886	1974	20	1	1	1972	438335	440308	0	3522	1973	436822	441822	FEX_0001290	410679	464359	genic	FEX_0001290-mRNA1	FBpp0073639	67.568	296	73	4	7038	7871	459	749	1.36e-115	404	14926	1419	NFAT-PA	FBgn0030505
C11366217:1-3454	scaffold122	98.929	3455	33	2	1	3453	1730168	1733620	0	6172	3453	1729394	1734394	FEX_0001445	1721822	1744275	genic	FEX_0001445-mRNA1	FBpp0081307	53.797	1422	537	11	3760	7866	763	2117	0	1453	15736	2117	CG2747-PB	FBgn0037541
C11261118:1-1070	scaffold122	98.493	929	6	4	144	1069	1788216	1789139	0	1631	1069	1786178	1791178	FEX_0001446	1739488	1797310	genic	FEX_0001446-mRNA1	FBpp0079462	70.213	188	25	1	4594	4031	292	448	1.26e-83	281	5888	448	und-PA	FBgn0283478
C11261118:1-1070	scaffold122	98.493	929	6	4	144	1069	1788216	1789139	0	1631	1069	1786178	1791178	FEX_0001447	1782558	1801552	genic	NA	NA	NA	NA	NA	NA	NA	NA	NA	NA	NA	NA	NA	NA	NA	NA
C11261118:1-1070	scaffold122	98.493	929	6	4	144	1069	1788216	1789139	0	1631	1069	1786178	1791178	FEX_0001448	1782558	1801552	genic	NA	NA	NA	NA	NA	NA	NA	NA	NA	NA	NA	NA	NA	NA	NA	NA
C11349991:1-2514	scaffold122	98.292	2517	27	5	1	2503	2418461	2415947	0	4396	2513	2414704	2419704	FEX_0001480	2337442	2591463	genic	FEX_0001480-mRNA1	FBpp0083494	40.319	501	185	9	4789	6093	409	861	5.74e-101	353	11129	1108	CG16791-PA	FBgn0038881
scaffold58488:1-3704	scaffold122	98.355	3709	54	5	1	3703	2934719	2931012	0	6505	3703	2930366	2935366	FEX_0001498	2884720	3240327	genic	NA	NA	NA	NA	NA	NA	NA	NA	NA	NA	NA	NA	NA	NA	NA	NA
C11371219:1-4010	scaffold122	98.828	4010	29	5	1	3994	3618860	3622867	0	7129	4009	3618364	3623364	FEX_0001504	3359262	3688678	genic	NA	NA	NA	NA	NA	NA	NA	NA	NA	NA	NA	NA	NA	NA	NA	NA
C11374413:1-4596	scaffold122	98.624	3197	31	7	53	3245	3641753	3644940	0	5648	4595	3640846	3645846	FEX_0001504	3359262	3688678	genic	NA	NA	NA	NA	NA	NA	NA	NA	NA	NA	NA	NA	NA	NA	NA	NA
scaffold52852:1-2427	scaffold122	97.257	2443	40	7	1	2426	3616758	3614326	0	4115	2426	3613042	3618042	FEX_0001504	3359262	3688678	genic	NA	NA	NA	NA	NA	NA	NA	NA	NA	NA	NA	NA	NA	NA	NA	NA
scaffold52852:1-2427	scaffold122	97.257	2443	40	7	1	2426	3616758	3614326	0	4115	2426	3613042	3618042	FEX_0001510	3599173	3614544	non-genic	NA	NA	NA	NA	NA	NA	NA	NA	NA	NA	NA	NA	NA	NA	NA	NA
C11370343:1-3885	scaffold122	98.124	2932	26	6	1	2928	1042800	1039894	0	5083	3884	1038847	1043847	FEX_0001554	897005	1215219	genic	FEX_0001554-mRNA1	FBpp0085237	60.44	364	118	8	1611	2678	263	608	5.3e-116	383	18717	608	heph-PB	FBgn0011224
scaffold37025:1-1480	scaffold125	98.838	1463	14	2	20	1479	373617	375079	0	2604	1479	371848	376848	FEX_0001602	356040	382889	genic	FEX_0001602-mRNA1	FBpp0073193	70	300	89	1	5255	6151	9	308	3.6e-126	400	13593	322	DopEcR-PA	FBgn0035538
C11345635:1-2363	scaffold125	98.631	2337	21	6	1	2337	408634	410959	0	4128	2362	407296	412296	FEX_0001603	385874	432558	genic	FEX_0001603-mRNA1	FBpp0073147	36.283	226	118	4	2072	2746	311	511	1.05e-38	150	2808	512	slow-PA	FBgn0035539
C11287010:1-1310	scaffold125	98.625	1309	18	0	1	1309	464779	466087	0	2318	1309	462933	467933	FEX_0001604	439983	504071	genic	FEX_0001604-mRNA1	FBpp0292199	61.217	263	63	7	9446	8775	1533	1795	1.57e-69	261	11987	1878	SLO2-PD	FBgn0261698
C11380330:7858-11637	scaffold125	97.152	2528	43	11	1	2517	599799	597290	0	4242	3779	596044	601044	FEX_0001609	560125	712753	genic	FEX_0001609-mRNA1	FBpp0292199	75.46	163	40	0	246	734	93	255	5.77e-86	278	736	1878	SLO2-PD	FBgn0261698
C11380330:7858-11637	scaffold125	97.152	2528	43	11	1	2517	599799	597290	0	4242	3779	596044	601044	FEX_0001610	571030	694304	genic	NA	NA	NA	NA	NA	NA	NA	NA	NA	NA	NA	NA	NA	NA	NA	NA
C11329677:1-1948	scaffold125	99.127	1948	15	2	1	1947	820485	818539	0	3502	1947	817012	822012	FEX_0001613	765538	822570	genic	NA	NA	NA	NA	NA	NA	NA	NA	NA	NA	NA	NA	NA	NA	NA	NA
C11329677:1-1948	scaffold125	99.127	1948	15	2	1	1947	820485	818539	0	3502	1947	817012	822012	FEX_0001614	820324	836037	non-genic	NA	NA	NA	NA	NA	NA	NA	NA	NA	NA	NA	NA	NA	NA	NA	NA
C11330795:1-1972	scaffold125	98.427	1971	27	2	1	1971	108160	106194	0	3465	1971	104677	109677	FEX_0001616	99212	300559	genic	FEX_0001616-mRNA1	FBpp0071570	61.651	1163	430	12	776	4237	51	1206	0	1509	8399	1377	Egfr-PA	FBgn0003731
scaffold23538:1-862	scaffold1278	99.419	861	4	1	1	861	29916	30775	0	1561	861	27846	32846	FEX_0001669	18790	47611	genic	FEX_0001669-mRNA1	FBpp0073116	92.46	252	19	0	2916	3671	796	1047	1.39e-155	498	4335	1047	mas-PB	FBgn0011653
scaffold26873:1-1860	scaffold1278	99.032	1859	17	1	1	1859	32606	30749	0	3332	1859	29178	34178	FEX_0001669	18790	47611	genic	FEX_0001669-mRNA1	FBpp0073116	92.46	252	19	0	2916	3671	796	1047	1.39e-155	498	4335	1047	mas-PB	FBgn0011653
C11311767:1-1622	scaffold137	98.649	1628	14	5	1	1621	166683	165057	0	2878	1621	163370	168370	FEX_0001841	117521	189163	genic	FEX_0001841-mRNA1	FBpp0072450	79.637	496	74	7	2200	3687	173	641	0	775	9848	1340	Hipk-PB	FBgn0035142
C11311767:1-1622	scaffold137	98.649	1628	14	5	1	1621	166683	165057	0	2878	1621	163370	168370	FEX_0001843	151972	189163	genic	FEX_0001843-mRNA1	FBpp0072450	66.861	685	153	14	3044	5083	169	784	0	816	10556	1340	Hipk-PB	FBgn0035142
C11311767:1-1622	scaffold137	98.649	1628	14	5	1	1621	166683	165057	0	2878	1621	163370	168370	FEX_0001844	154656	171359	genic	FEX_0001844-mRNA1	FBpp0072450	82.028	217	14	1	14768	15418	314	505	1.54e-166	373	16704	1340	Hipk-PB	FBgn0035142
C11311767:1-1622	scaffold137	98.649	1628	14	5	1	1621	166683	165057	0	2878	1621	163370	168370	FEX_0001845	154656	171359	genic	FEX_0001845-mRNA1	FBpp0072450	82.028	217	14	1	1937	1287	314	505	1.54e-166	373	16704	1340	Hipk-PB	FBgn0035142
C11311767:1-1622	scaffold137	98.649	1628	14	5	1	1621	166683	165057	0	2878	1621	163370	168370	FEX_0001846	155588	189163	genic	FEX_0001846-mRNA1	FBpp0072450	67.107	681	150	14	984	3011	173	784	0	815	8640	1340	Hipk-PB	FBgn0035142
C11311767:1-1622	scaffold137	98.649	1628	14	5	1	1621	166683	165057	0	2878	1621	163370	168370	FEX_0001847	167345	189163	non-genic	FEX_0001847-mRNA1	FBpp0072450	74.648	355	63	7	1839	2903	314	641	0	526	9460	1340	Hipk-PB	FBgn0035142
C11377003:2425-5381	scaffold137	98.683	2961	31	5	1	2955	21907	18949	0	5245	2956	17928	22928	FEX_0001850	18464	33213	genic	FEX_0001850-mRNA1	FBpp0074411	42.767	159	84	3	1809	2270	131	287	1.92e-23	103	6651	325	Pvf1-PA	FBgn0030964
C11377003:2425-5381	scaffold137	98.683	2961	31	5	1	2955	21907	18949	0	5245	2956	17928	22928	FEX_0001851	18464	33385	genic	NA	NA	NA	NA	NA	NA	NA	NA	NA	NA	NA	NA	NA	NA	NA	NA
C11368473:1-3667	scaffold137	98.718	3666	42	3	1	3664	476678	480340	0	6505	3666	476009	481009	FEX_0001865	456626	481407	genic	NA	NA	NA	NA	NA	NA	NA	NA	NA	NA	NA	NA	NA	NA	NA	NA
C11336279:1-2100	scaffold137	99.285	2099	13	1	1	2099	569688	571784	0	3792	2099	568236	573236	FEX_0001869	559631	574912	genic	FEX_0001869-mRNA1	FBpp0288558	69.337	2035	591	9	1560	7574	1526	3557	0	2991	10932	3557	uif-PB	FBgn0031879
scaffold958:1-3087	scaffold1371	98.163	2939	54	0	148	3086	8237	11175	0	5129	3086	7206	12206	FEX_0001876	7604	9264	non-genic	NA	NA	NA	NA	NA	NA	NA	NA	NA	NA	NA	NA	NA	NA	NA	NA
C11292839:1-1373	scaffold138	98.691	1375	13	3	1	1372	1814333	1812961	0	2435	1372	1811147	1816147	FEX_0001920	1796130	1819021	genic	FEX_0001920-mRNA1	FBpp0077979	48.885	583	238	10	6890	8497	58	627	1.26e-133	435	15180	646	CG10565-PA	FBgn0037051
scaffold19983:1-3601	scaffold1387	97.57	3622	33	10	9	3600	173341	176937	0	6150	3600	172639	177639	FEX_0001995	165441	176981	genic	NA	NA	NA	NA	NA	NA	NA	NA	NA	NA	NA	NA	NA	NA	NA	NA
scaffold49088:1-2498	scaffold1387	98.122	2503	36	7	1	2497	81499	83996	0	4351	2497	80248	85248	FEX_0002004	74436	203280	genic	FEX_0002004-mRNA1	FBpp0088712	47.429	175	86	3	1007	1525	74	244	2.87e-32	134	2482	1513	tinc-PA	FBgn0261649
scaffold19983:1-3601	scaffold1387	97.57	3622	33	10	9	3600	173341	176937	0	6150	3600	172639	177639	FEX_0002004	74436	203280	genic	FEX_0002004-mRNA1	FBpp0088712	47.429	175	86	3	1007	1525	74	244	2.87e-32	134	2482	1513	tinc-PA	FBgn0261649
scaffold53267:1-2382	scaffold14	98.261	2358	26	3	1	2344	107928	105572	0	4113	2381	104250	109250	FEX_0002061	29273	259662	genic	NA	NA	NA	NA	NA	NA	NA	NA	NA	NA	NA	NA	NA	NA	NA	NA
scaffold53267:1-2382	scaffold14	98.261	2358	26	3	1	2344	107928	105572	0	4113	2381	104250	109250	FEX_0002066	76012	391140	genic	FEX_0002066-mRNA1	FBpp0086136	46.862	239	72	3	4774	4118	201	404	2.39e-60	215	5007	494	Amy-d-PA	FBgn0000078
scaffold11744:1-697	scaffold140	98.132	696	10	1	1	696	422146	421454	0	1210	696	419300	424300	FEX_0002068	126738	613520	genic	NA	NA	NA	NA	NA	NA	NA	NA	NA	NA	NA	NA	NA	NA	NA	NA
C11368069:1-3630	scaffold140	98.284	2214	27	3	1	2203	157045	159258	0	3868	3629	155652	160652	FEX_0002068	126738	613520	genic	NA	NA	NA	NA	NA	NA	NA	NA	NA	NA	NA	NA	NA	NA	NA	NA
scaffold48297:1-1257	scaffold140	98.328	1256	11	3	1	1256	137525	136280	0	2194	1256	134402	139402	FEX_0002068	126738	613520	genic	NA	NA	NA	NA	NA	NA	NA	NA	NA	NA	NA	NA	NA	NA	NA	NA
scaffold56083:1-2343	scaffold140	98.804	2342	28	0	1	2342	238426	236085	0	4170	2342	234756	239756	FEX_0002068	126738	613520	genic	NA	NA	NA	NA	NA	NA	NA	NA	NA	NA	NA	NA	NA	NA	NA	NA
scaffold60493:1-2213	scaffold140	98.428	2226	21	5	1	2212	192376	194601	0	3904	2212	190988	195988	FEX_0002068	126738	613520	genic	NA	NA	NA	NA	NA	NA	NA	NA	NA	NA	NA	NA	NA	NA	NA	NA
scaffold10071:1-4264	scaffold140	97.709	4278	59	6	1	4263	591160	595413	0	7321	4263	590786	595786	FEX_0002068	126738	613520	genic	NA	NA	NA	NA	NA	NA	NA	NA	NA	NA	NA	NA	NA	NA	NA	NA
scaffold60261:1-3941	scaffold140	98.176	3947	39	13	1	3940	379426	375506	0	6859	3940	374966	379966	FEX_0002068	126738	613520	genic	NA	NA	NA	NA	NA	NA	NA	NA	NA	NA	NA	NA	NA	NA	NA	NA
scaffold11744:1-697	scaffold140	98.132	696	10	1	1	696	422146	421454	0	1210	696	419300	424300	FEX_0002073	403363	419505	non-genic	NA	NA	NA	NA	NA	NA	NA	NA	NA	NA	NA	NA	NA	NA	NA	NA
scaffold10071:1-4264	scaffold140	97.709	4278	59	6	1	4263	591160	595413	0	7321	4263	590786	595786	FEX_0002081	546858	613359	genic	NA	NA	NA	NA	NA	NA	NA	NA	NA	NA	NA	NA	NA	NA	NA	NA
scaffold10071:1-4264	scaffold140	97.709	4278	59	6	1	4263	591160	595413	0	7321	4263	590786	595786	FEX_0002083	593443	613368	non-genic	NA	NA	NA	NA	NA	NA	NA	NA	NA	NA	NA	NA	NA	NA	NA	NA
scaffold52801:1-2069	scaffold1473	98.029	2080	26	4	1	2068	19061	21137	0	3600	2068	17599	22599	FEX_0002204	13510	58022	genic	FEX_0002204-mRNA1	FBpp0077154	49.631	1084	479	17	1040	4108	16	1093	0	998	16782	1332	ed-PA	FBgn0000547
scaffold52801:1-2069	scaffold1473	98.029	2080	26	4	1	2068	19061	21137	0	3600	2068	17599	22599	FEX_0002210	21362	45837	non-genic	FEX_0002210-mRNA1	FBpp0077154	50.2	500	228	7	13823	12381	42	539	1.3e-138	472	24295	1332	ed-PA	FBgn0000547
C11361993:1-3134	scaffold1473	98.782	3121	29	3	14	3133	69742	66630	0	5544	3133	65686	70686	FEX_0002211	28417	218526	genic	FEX_0002211-mRNA1	FBpp0077154	50.473	1058	457	17	297	3290	43	1093	0	992	5946	1332	ed-PA	FBgn0000547
C11316445:1-1696	scaffold1473	97.201	1715	14	10	1	1695	439596	437896	0	2870	1695	436246	441246	FEX_0002221	366105	498934	genic	FEX_0002221-mRNA1	FBpp0074069	91.057	369	33	0	2023	3129	78	446	0	731	18303	570	Pp2B-14D-PA	FBgn0011826
scaffold57382:1-3837	scaffold1473	98.421	2786	24	7	1069	3836	423411	420628	0	4883	3836	419520	424520	FEX_0002221	366105	498934	genic	FEX_0002221-mRNA1	FBpp0074069	91.057	369	33	0	2023	3129	78	446	0	731	18303	570	Pp2B-14D-PA	FBgn0011826
C11361993:1-3134	scaffold1473	98.782	3121	29	3	14	3133	69742	66630	0	5544	3133	65686	70686	FEX_0002223	58143	126290	genic	NA	NA	NA	NA	NA	NA	NA	NA	NA	NA	NA	NA	NA	NA	NA	NA
C11368751:1-3700	scaffold149	98.894	3707	33	3	1	3699	1256715	1253009	0	6612	3699	1252362	1257362	FEX_0002267	1198018	1323807	genic	FEX_0002267-mRNA1	FBpp0083854	38.415	164	49	1	1096	605	99	210	2.03e-32	126	9373	211	CG10214-PA	FBgn0039115
C11368751:1-3700	scaffold149	98.894	3707	33	3	1	3699	1256715	1253009	0	6612	3699	1252362	1257362	FEX_0002269	1228734	1257782	genic	FEX_0002269-mRNA1	FBpp0292305	56.977	258	78	1	3727	4401	71	328	1.39e-84	287	15199	483	Wnt10-PB	FBgn0031903
C11368751:1-3700	scaffold149	98.894	3707	33	3	1	3699	1256715	1253009	0	6612	3699	1252362	1257362	FEX_0002270	1244868	1264799	genic	NA	NA	NA	NA	NA	NA	NA	NA	NA	NA	NA	NA	NA	NA	NA	NA
scaffold59897:1-3674	scaffold149	97.963	3682	50	11	5	3673	1430201	1433870	0	6360	3673	1429536	1434536	FEX_0002284	1420177	1478346	genic	FEX_0002284-mRNA1	FBpp0288812	68.681	993	245	12	1972	4938	36	966	0	1262	12520	1030	Ndae1-PA	FBgn0259111
C11358015:1-2887	scaffold149	97.077	2908	36	8	1	2886	1647836	1644956	0	4854	2886	1643896	1648896	FEX_0002286	1483427	1674039	genic	FEX_0002286-mRNA1	FBpp0079041	75.14	716	178	0	6337	8484	27	742	0	1165	22275	745	mEFG1-PA	FBgn0263133
C11358015:1-2887	scaffold149	97.077	2908	36	8	1	2886	1647836	1644956	0	4854	2886	1643896	1648896	FEX_0002287	1484802	1674039	genic	FEX_0002287-mRNA1	FBpp0079041	75.14	716	178	0	4965	7112	27	742	0	1165	21100	745	mEFG1-PA	FBgn0263133
C11358015:1-2887	scaffold149	97.077	2908	36	8	1	2886	1647836	1644956	0	4854	2886	1643896	1648896	FEX_0002289	1549205	1704111	genic	NA	NA	NA	NA	NA	NA	NA	NA	NA	NA	NA	NA	NA	NA	NA	NA
C11358015:1-2887	scaffold149	97.077	2908	36	8	1	2886	1647836	1644956	0	4854	2886	1643896	1648896	FEX_0002290	1557754	1682605	genic	NA	NA	NA	NA	NA	NA	NA	NA	NA	NA	NA	NA	NA	NA	NA	NA
C11358015:1-2887	scaffold149	97.077	2908	36	8	1	2886	1647836	1644956	0	4854	2886	1643896	1648896	FEX_0002291	1630075	1684920	genic	NA	NA	NA	NA	NA	NA	NA	NA	NA	NA	NA	NA	NA	NA	NA	NA
C11358015:1-2887	scaffold149	97.077	2908	36	8	1	2886	1647836	1644956	0	4854	2886	1643896	1648896	FEX_0002292	1630170	1693244	genic	NA	NA	NA	NA	NA	NA	NA	NA	NA	NA	NA	NA	NA	NA	NA	NA
scaffold54173:1-1786	scaffold149	97.999	1799	22	4	1	1785	932728	930930	0	3110	1785	929329	934329	FEX_0002327	503729	945862	genic	NA	NA	NA	NA	NA	NA	NA	NA	NA	NA	NA	NA	NA	NA	NA	NA
scaffold43829:2239-5410	scaffold149	99.559	3174	11	1	1	3171	952626	949453	0	5781	3171	948540	953540	FEX_0002337	945925	953373	genic	FEX_0002337-mRNA1	FBpp0070057	53.428	773	289	7	5116	2810	178	883	0	865	6653	924	GCS2alpha-PB	FBgn0027588
scaffold43829:2239-5410	scaffold149	99.559	3174	11	1	1	3171	952626	949453	0	5781	3171	948540	953540	FEX_0002338	946748	953231	genic	FEX_0002338-mRNA1	FBpp0070057	53.152	920	416	9	205	2937	8	921	0	1039	5516	924	GCS2alpha-PB	FBgn0027588
C11375035:1-4739	scaffold15	98.568	2864	38	3	1	2863	1463645	1466506	0	5059	4738	1462576	1467576	FEX_0002371	1403063	1489517	genic	FEX_0002371-mRNA1	FBpp0292362	38.189	254	108	10	937	1662	52	268	3.15e-24	107	10045	404	CG42747-PC	FBgn0261801
scaffold9068:1-4625	scaffold15	98.466	4628	66	3	1	4624	1571849	1567223	0	8148	4624	1567036	1572036	FEX_0002372	1452484	1580121	genic	FEX_0002372-mRNA1	FBpp0076716	40.491	326	190	3	3167	4141	8	330	3.21e-74	249	4573	332	ImpL3-PA	FBgn0001258
C11354623:1-2712	scaffold15	98.629	2699	26	6	1	2698	1520447	1523135	0	4769	2711	1519291	1524291	FEX_0002372	1452484	1580121	genic	FEX_0002372-mRNA1	FBpp0076716	40.491	326	190	3	3167	4141	8	330	3.21e-74	249	4573	332	ImpL3-PA	FBgn0001258
scaffold9068:1647-6647	scaffold15	98.682	5008	56	7	1	5000	1570203	1565198	0	8874	5000	1565200	1570200	FEX_0002372	1452484	1580121	genic	FEX_0002372-mRNA1	FBpp0076716	40.491	326	190	3	3167	4141	8	330	3.21e-74	249	4573	332	ImpL3-PA	FBgn0001258
scaffold59307:1-4893	scaffold15	98.694	4899	55	2	1	4892	1505477	1510373	0	8684	4892	1505425	1510425	FEX_0002372	1452484	1580121	genic	FEX_0002372-mRNA1	FBpp0076716	40.491	326	190	3	3167	4141	8	330	3.21e-74	249	4573	332	ImpL3-PA	FBgn0001258
C11362675:1-3181	scaffold15	98.47	3203	24	7	1	3180	1553678	1550478	0	5620	3180	1549578	1554578	FEX_0002372	1452484	1580121	genic	FEX_0002372-mRNA1	FBpp0076716	40.491	326	190	3	3167	4141	8	330	3.21e-74	249	4573	332	ImpL3-PA	FBgn0001258
C11375035:1-4739	scaffold15	98.568	2864	38	3	1	2863	1463645	1466506	0	5059	4738	1462576	1467576	FEX_0002372	1452484	1580121	genic	FEX_0002372-mRNA1	FBpp0076716	40.491	326	190	3	3167	4141	8	330	3.21e-74	249	4573	332	ImpL3-PA	FBgn0001258
C11336645:1-2109	scaffold15	98.191	2101	22	5	1	2086	1635328	1633229	0	3655	2108	1631778	1636778	FEX_0002375	1598282	1665586	genic	FEX_0002375-mRNA1	FBpp0076718	63.911	629	168	12	445	2202	1	613	0	752	6529	809	Best2-PA	FBgn0035696
C11349343:1-2491	scaffold15	98.835	2490	27	1	1	2490	1795837	1798324	0	4436	2490	1794580	1799580	FEX_0002381	1710555	1859056	genic	NA	NA	NA	NA	NA	NA	NA	NA	NA	NA	NA	NA	NA	NA	NA	NA
scaffold56470:8744-13144	scaffold15	97.727	4400	71	6	1	4400	1780047	1775677	0	7544	4400	1775362	1780362	FEX_0002381	1710555	1859056	genic	NA	NA	NA	NA	NA	NA	NA	NA	NA	NA	NA	NA	NA	NA	NA	NA
scaffold56470:8744-13144	scaffold15	97.727	4400	71	6	1	4400	1780047	1775677	0	7544	4400	1775362	1780362	FEX_0002383	1773408	1781124	genic	NA	NA	NA	NA	NA	NA	NA	NA	NA	NA	NA	NA	NA	NA	NA	NA
C11307033:1-1552	scaffold15	98.769	1544	18	1	2	1545	1979963	1978421	0	2745	1551	1976692	1981692	FEX_0002391	1941907	2287975	genic	NA	NA	NA	NA	NA	NA	NA	NA	NA	NA	NA	NA	NA	NA	NA	NA
C11307033:1-1552	scaffold15	98.769	1544	18	1	2	1545	1979963	1978421	0	2745	1551	1976692	1981692	FEX_0002393	1975922	1979931	genic	NA	NA	NA	NA	NA	NA	NA	NA	NA	NA	NA	NA	NA	NA	NA	NA
C11339590:1-2187	scaffold15	97.778	1710	27	5	481	2186	2744065	2745767	0	2937	2186	2742416	2747416	FEX_0002414	2519715	2860445	genic	NA	NA	NA	NA	NA	NA	NA	NA	NA	NA	NA	NA	NA	NA	NA	NA
scaffold50215:1-4529	scaffold15	98.277	3599	52	4	1	3589	2750854	2747256	0	6294	4528	2746555	2751555	FEX_0002414	2519715	2860445	genic	NA	NA	NA	NA	NA	NA	NA	NA	NA	NA	NA	NA	NA	NA	NA	NA
C11339590:1-2187	scaffold15	97.778	1710	27	5	481	2186	2744065	2745767	0	2937	2186	2742416	2747416	FEX_0002417	2728534	2746780	genic	NA	NA	NA	NA	NA	NA	NA	NA	NA	NA	NA	NA	NA	NA	NA	NA
scaffold50215:1-4529	scaffold15	98.277	3599	52	4	1	3589	2750854	2747256	0	6294	4528	2746555	2751555	FEX_0002417	2728534	2746780	non-genic	NA	NA	NA	NA	NA	NA	NA	NA	NA	NA	NA	NA	NA	NA	NA	NA
C11339590:1-2187	scaffold15	97.778	1710	27	5	481	2186	2744065	2745767	0	2937	2186	2742416	2747416	FEX_0002418	2747247	2756878	non-genic	NA	NA	NA	NA	NA	NA	NA	NA	NA	NA	NA	NA	NA	NA	NA	NA
scaffold50215:1-4529	scaffold15	98.277	3599	52	4	1	3589	2750854	2747256	0	6294	4528	2746555	2751555	FEX_0002418	2747247	2756878	genic	NA	NA	NA	NA	NA	NA	NA	NA	NA	NA	NA	NA	NA	NA	NA	NA
scaffold30455:1-4730	scaffold15	98.818	4738	41	7	1	4729	2955632	2960363	0	8425	4729	2955498	2960498	FEX_0002424	2935114	2958681	genic	FEX_0002424-mRNA1	FBpp0073843	66.605	539	150	8	144	1760	49	557	0	745	4598	955	CG9095-PA	FBgn0030617
scaffold30455:1-4730	scaffold15	98.818	4738	41	7	1	4729	2955632	2960363	0	8425	4729	2955498	2960498	FEX_0002425	2956344	2961818	genic	FEX_0002425-mRNA1	FBpp0076608	50.316	475	229	3	405	1817	29	500	7.73e-174	522	3624	508	CG9953-PA	FBgn0035726
scaffold30455:1-4730	scaffold15	98.818	4738	41	7	1	4729	2955632	2960363	0	8425	4729	2955498	2960498	FEX_0002426	2960474	2975287	non-genic	FEX_0002426-mRNA1	FBpp0074304	72.403	645	177	1	1175	3106	1	645	0	932	12239	674	CG7536-PB	FBgn0030890
C11363785:1-3263	scaffold1505	98.413	3276	32	4	1	3262	160972	157703	0	5744	3262	156838	161838	FEX_0002497	155759	164506	genic	NA	NA	NA	NA	NA	NA	NA	NA	NA	NA	NA	NA	NA	NA	NA	NA
C11376621:208-5208	scaffold1505	98.206	5017	70	8	1	5000	181382	186395	0	8748	5000	181388	186388	FEX_0002498	183792	187994	genic	NA	NA	NA	NA	NA	NA	NA	NA	NA	NA	NA	NA	NA	NA	NA	NA
C11375583:1-4896	scaffold1505	98.382	3028	38	3	12	3030	258005	261030	0	5310	4895	257018	262018	FEX_0002499	234482	378905	genic	FEX_0002499-mRNA1	FBpp0289296	70.432	301	88	1	910	1809	30	330	8.82e-153	468	4752	333	CG1402-PB	FBgn0029962
C11328753:1-1927	scaffold1505	98.392	1928	23	2	1	1926	370564	368643	0	3382	1926	367104	372104	FEX_0002499	234482	378905	genic	FEX_0002499-mRNA1	FBpp0289296	70.432	301	88	1	910	1809	30	330	8.82e-153	468	4752	333	CG1402-PB	FBgn0029962
C11308331:1-1571	scaffold1505	98.087	1516	19	2	59	1570	366062	367571	0	2630	1570	364316	369316	FEX_0002499	234482	378905	genic	FEX_0002499-mRNA1	FBpp0289296	70.432	301	88	1	910	1809	30	330	8.82e-153	468	4752	333	CG1402-PB	FBgn0029962
C11372653:1-4244	scaffold1505	98.449	4255	45	13	1	4241	88077	92324	0	7472	4243	87700	92700	FEX_0002506	38996	151451	genic	FEX_0002506-mRNA1	FBpp0086742	67.53	656	213	0	684	2651	6	661	0	847	2651	5390	shot-PB	FBgn0013733
C11321633:1-1787	scaffold153	99.048	1576	8	2	1	1575	278989	277420	0	2820	1786	275704	280704	FEX_0002578	93426	338098	genic	FEX_0002578-mRNA1	FBpp0074671	96.842	190	6	0	335	904	1	190	2.17e-123	386	12597	190	Nca-PA	FBgn0013303
C11281487:1-1251	scaffold153	99.2	1250	10	0	1	1250	257302	258551	0	2254	1250	255426	260426	FEX_0002578	93426	338098	genic	FEX_0002578-mRNA1	FBpp0074671	96.842	190	6	0	335	904	1	190	2.17e-123	386	12597	190	Nca-PA	FBgn0013303
scaffold15861:1-1450	scaffold153	99.241	1449	9	1	1	1449	209065	210511	0	2614	1449	207288	212288	FEX_0002578	93426	338098	genic	FEX_0002578-mRNA1	FBpp0074671	96.842	190	6	0	335	904	1	190	2.17e-123	386	12597	190	Nca-PA	FBgn0013303
C11364325:1-3303	scaffold16	98.8	3250	28	7	64	3302	367432	370681	0	5775	3302	366556	371556	FEX_0002707	348595	386811	genic	FEX_0002707-mRNA1	FBpp0071542	53.372	341	151	3	9184	10191	6	343	3.92e-116	373	22529	343	CG9752-PA	FBgn0034614
C11364325:1-3303	scaffold16	98.8	3250	28	7	64	3302	367432	370681	0	5775	3302	366556	371556	FEX_0002708	349618	375482	genic	FEX_0002708-mRNA1	FBpp0071542	53.372	341	151	3	12587	11580	6	343	3.71e-116	373	21335	343	CG9752-PA	FBgn0034614
C11281033:1-1247	scaffold16	98.48	1250	15	1	1	1246	156359	157608	0	2200	1246	154484	159484	FEX_0002718	85024	200311	genic	NA	NA	NA	NA	NA	NA	NA	NA	NA	NA	NA	NA	NA	NA	NA	NA
C11281033:1-1247	scaffold16	98.48	1250	15	1	1	1246	156359	157608	0	2200	1246	154484	159484	FEX_0002719	90522	225345	genic	NA	NA	NA	NA	NA	NA	NA	NA	NA	NA	NA	NA	NA	NA	NA	NA
scaffold24251:1-2699	scaffold169	98.222	2700	32	4	1	2698	37785	40470	0	4708	2698	36628	41628	FEX_0002859	36405	64532	genic	NA	NA	NA	NA	NA	NA	NA	NA	NA	NA	NA	NA	NA	NA	NA	NA
C11278567:1-1223	scaffold170	98.895	1177	11	2	48	1222	19424	20600	0	2100	1222	17512	22512	FEX_0002903	21736	22808	non-genic	NA	NA	NA	NA	NA	NA	NA	NA	NA	NA	NA	NA	NA	NA	NA	NA
C11283884:1-1277	scaffold170	99.608	1276	5	0	1	1276	11102	9827	0	2329	1276	7964	12964	FEX_0002912	7065	9570	non-genic	FEX_0002912-mRNA1	FBpp0082746	47.778	180	90	3	248	778	3	181	4.23e-50	169	1619	182	Dhfr-PA	FBgn0004087
C11278567:1-1223	scaffold170	98.895	1177	11	2	48	1222	19424	20600	0	2100	1222	17512	22512	FEX_0002914	7419	27751	genic	FEX_0002914-mRNA1	FBpp0086249	50.974	308	134	3	1711	2634	25	315	2.4e-96	313	6701	317	Cdk4-PC	FBgn0016131
C11283884:1-1277	scaffold170	99.608	1276	5	0	1	1276	11102	9827	0	2329	1276	7964	12964	FEX_0002914	7419	27751	genic	FEX_0002914-mRNA1	FBpp0086249	50.974	308	134	3	1711	2634	25	315	2.4e-96	313	6701	317	Cdk4-PC	FBgn0016131
scaffold15459:1-2446	scaffold174	96.913	2365	28	5	1	2362	630220	632542	0	3921	2445	628881	633881	FEX_0002988	537082	631938	genic	FEX_0002988-mRNA1	FBpp0087514	35.66	1189	702	23	5541	8972	18	1188	0	730	10197	1199	CG1371-PA	FBgn0033482
scaffold15459:1-2446	scaffold174	96.913	2365	28	5	1	2362	630220	632542	0	3921	2445	628881	633881	FEX_0002990	628695	634748	genic	NA	NA	NA	NA	NA	NA	NA	NA	NA	NA	NA	NA	NA	NA	NA	NA
C11272257:1-1164	scaffold174	98.624	1163	15	1	1	1163	82470	81309	0	2058	1163	79390	84390	FEX_0002995	79212	92393	genic	FEX_0002995-mRNA1	FBpp0291871	42.558	813	408	13	6	2369	330	1108	0	637	2448	3375	wb-PB	FBgn0261563
C11257682:1-1042	scaffold18	97.61	1046	16	3	1	1040	108299	109341	0	1784	1041	106320	111320	FEX_0003184	88605	118389	genic	NA	NA	NA	NA	NA	NA	NA	NA	NA	NA	NA	NA	NA	NA	NA	NA
C11295465:1-1405	scaffold18	97.374	1409	29	3	1	1404	109734	111139	0	2390	1404	107936	112936	FEX_0003184	88605	118389	genic	NA	NA	NA	NA	NA	NA	NA	NA	NA	NA	NA	NA	NA	NA	NA	NA
C11257682:1-1042	scaffold18	97.61	1046	16	3	1	1040	108299	109341	0	1784	1041	106320	111320	FEX_0003186	98810	177778	genic	FEX_0003186-mRNA1	FBpp0071548	82.524	206	35	1	11172	11786	808	1013	1.31e-94	333	18853	1020	ASPP-PA	FBgn0034606
C11295465:1-1405	scaffold18	97.374	1409	29	3	1	1404	109734	111139	0	2390	1404	107936	112936	FEX_0003186	98810	177778	genic	FEX_0003186-mRNA1	FBpp0071548	82.524	206	35	1	11172	11786	808	1013	1.31e-94	333	18853	1020	ASPP-PA	FBgn0034606
scaffold53956:1-3393	scaffold181	99.146	3394	27	1	1	3392	680571	677178	0	6106	3392	676374	681374	FEX_0003211	623726	685161	genic	FEX_0003211-mRNA1	FBpp0075559	40.437	183	64	4	3414	3935	164	310	6e-26	116	11188	709	CG10710-PA	FBgn0036377
scaffold47510:1-4781	scaffold181	98.049	3024	49	6	697	3713	689577	692597	0	5249	4780	688587	693587	FEX_0003214	687991	699796	genic	NA	NA	NA	NA	NA	NA	NA	NA	NA	NA	NA	NA	NA	NA	NA	NA
C11274953:1-1189	scaffold181	98.738	1189	12	3	1	1188	837752	838938	0	2109	1188	835845	840845	FEX_0003222	834689	857565	genic	FEX_0003222-mRNA1	FBpp0081097	64.935	308	88	4	2663	3532	169	474	2.91e-132	421	5611	474	Syt4-PA	FBgn0028400
scaffold49002:1-3210	scaffold182	98.299	3233	29	5	1	3209	107411	110641	0	5642	3209	106526	111526	FEX_0003231	105015	116912	genic	NA	NA	NA	NA	NA	NA	NA	NA	NA	NA	NA	NA	NA	NA	NA	NA
C11347451:1-2425	scaffold182	98.809	1847	19	2	581	2424	613037	611191	0	3286	2424	609614	614614	FEX_0003241	427280	631785	genic	FEX_0003241-mRNA1	FBpp0291154	40.771	363	151	8	3694	4596	172	532	5.87e-72	257	7818	737	CG42402-PC	FBgn0259821
scaffold49002:1-3210	scaffold182	98.299	3233	29	5	1	3209	107411	110641	0	5642	3209	106526	111526	FEX_0003244	63525	274213	genic	FEX_0003244-mRNA1	FBpp0111542	41.725	429	181	15	3696	4868	1369	1766	1.3e-56	217	5060	2351	cv-c-PC	FBgn0086901
C11273735:1-1178	scaffold182	98.726	1177	13	1	1	1177	102982	101808	0	2089	1177	99895	104895	FEX_0003244	63525	274213	genic	FEX_0003244-mRNA1	FBpp0111542	41.725	429	181	15	3696	4868	1369	1766	1.3e-56	217	5060	2351	cv-c-PC	FBgn0086901
scaffold12444:2013-5576	scaffold182	98.657	3574	34	5	3	3562	98242	101815	0	6322	3563	97528	102528	FEX_0003244	63525	274213	genic	FEX_0003244-mRNA1	FBpp0111542	41.725	429	181	15	3696	4868	1369	1766	1.3e-56	217	5060	2351	cv-c-PC	FBgn0086901
C11256646:1-1034	scaffold182	97.92	721	7	2	314	1033	831464	830751	0	1242	1033	828608	833608	FEX_0003251	803971	867251	genic	FEX_0003251-mRNA1	FBpp0301004	61.438	153	55	1	1952	2398	64	216	7.28e-33	140	11013	1372	CG43427-PE	FBgn0263346
scaffold12444:2013-5576	scaffold182	98.657	3574	34	5	3	3562	98242	101815	0	6322	3563	97528	102528	FEX_0003255	97014	104882	genic	NA	NA	NA	NA	NA	NA	NA	NA	NA	NA	NA	NA	NA	NA	NA	NA
C11273735:1-1178	scaffold182	98.726	1177	13	1	1	1177	102982	101808	0	2089	1177	99895	104895	FEX_0003255	97014	104882	genic	NA	NA	NA	NA	NA	NA	NA	NA	NA	NA	NA	NA	NA	NA	NA	NA
C11208054:1-735	scaffold191	98.098	736	11	2	1	734	2463067	2463801	0	1279	734	2460934	2465934	FEX_0003368	2400378	2479937	genic	FEX_0003368-mRNA1	FBpp0111529	45.553	371	190	6	594	1682	57	423	8.64e-97	331	7244	772	smal-PC	FBgn0085409
C11211724:1-754	scaffold191	98.545	756	8	2	1	753	2884403	2883648	0	1332	753	2881526	2886526	FEX_0003402	2866768	2992062	genic	NA	NA	NA	NA	NA	NA	NA	NA	NA	NA	NA	NA	NA	NA	NA	NA
C11322653:1-1807	scaffold191	97.619	1806	40	2	1	1806	873605	871803	0	3094	1806	870204	875204	FEX_0003456	821746	910435	genic	FEX_0003456-mRNA1	FBpp0289452	39.823	226	131	3	1005	1670	185	409	2.9e-48	179	10385	419	dpr13-PB	FBgn0034286
C11269772:1-1142	scaffold194	97.274	1064	22	2	18	1081	240677	241733	0	1797	1141	238705	243705	FEX_0003558	213056	255266	genic	FEX_0003558-mRNA1	FBpp0291389	74.051	158	37	2	2730	3191	987	1144	1.07e-70	246	32566	1191	RhoGAP100F-PB	FBgn0039883
C11269772:1-1142	scaffold194	97.274	1064	22	2	18	1081	240677	241733	0	1797	1141	238705	243705	FEX_0003559	242647	248544	non-genic	FEX_0003559-mRNA1	FBpp0081980	54.624	346	153	3	1643	2677	3	345	1.27e-119	376	4101	345	CG18547-PA	FBgn0037973
C11373201:1-4340	scaffold194	98.553	4353	48	6	1	4339	270049	265698	0	7675	4339	265374	270374	FEX_0003560	264784	381705	genic	NA	NA	NA	NA	NA	NA	NA	NA	NA	NA	NA	NA	NA	NA	NA	NA
C11370429:1-3895	scaffold2	98.07	3835	48	9	67	3881	1019798	1023626	0	6649	3894	1019212	1024212	FEX_0003686	1002479	1104637	genic	FEX_0003686-mRNA1	FBpp0071769	49.191	309	104	12	352	1170	1	292	5.6e-54	196	4149	502	CG33143-PC	FBgn0053143
C11369681:1-3797	scaffold2	98.239	3805	34	8	1	3796	179174	182954	0	6625	3796	178564	183564	FEX_0003715	168440	178829	non-genic	FEX_0003715-mRNA1	FBpp0071833	42.216	379	208	6	2288	3394	504	881	6.29e-83	301	9206	1395	robo1-PA	FBgn0005631
C11304953:1-1524	scaffold2	98.491	1524	22	1	1	1523	179203	177680	0	2686	1523	175942	180942	FEX_0003715	168440	178829	genic	FEX_0003715-mRNA1	FBpp0071833	42.216	379	208	6	2288	3394	504	881	6.29e-83	301	9206	1395	robo1-PA	FBgn0005631
C11369681:1-3797	scaffold2	98.239	3805	34	8	1	3796	179174	182954	0	6625	3796	178564	183564	FEX_0003720	183457	200722	non-genic	NA	NA	NA	NA	NA	NA	NA	NA	NA	NA	NA	NA	NA	NA	NA	NA
C11377721:1431-5769	scaffold2	98.852	4357	31	10	1	4338	378995	374639	0	7751	4338	374317	379317	FEX_0003765	311180	534103	genic	NA	NA	NA	NA	NA	NA	NA	NA	NA	NA	NA	NA	NA	NA	NA	NA
scaffold49932:1-2044	scaffold2	98.207	2064	14	6	1	2043	518773	520834	0	3585	2043	517304	522304	FEX_0003765	311180	534103	genic	NA	NA	NA	NA	NA	NA	NA	NA	NA	NA	NA	NA	NA	NA	NA	NA
scaffold36761:1-2007	scaffold2	97.161	1691	31	4	333	2006	3936315	3934625	0	2841	2006	3932970	3937970	FEX_0003796	3712537	3978557	genic	NA	NA	NA	NA	NA	NA	NA	NA	NA	NA	NA	NA	NA	NA	NA	NA
scaffold50923:1-1914	scaffold2	97.701	1914	21	2	1	1913	3869027	3870918	0	3269	1913	3867472	3872472	FEX_0003796	3712537	3978557	genic	NA	NA	NA	NA	NA	NA	NA	NA	NA	NA	NA	NA	NA	NA	NA	NA
scaffold50923:1-1914	scaffold2	97.701	1914	21	2	1	1913	3869027	3870918	0	3269	1913	3867472	3872472	FEX_0003800	3864295	3869188	non-genic	NA	NA	NA	NA	NA	NA	NA	NA	NA	NA	NA	NA	NA	NA	NA	NA
C11345589:1-2361	scaffold2	97.845	2367	19	12	1	2360	5019513	5021854	0	4060	2360	5018184	5023184	FEX_0003858	4857473	5054526	genic	NA	NA	NA	NA	NA	NA	NA	NA	NA	NA	NA	NA	NA	NA	NA	NA
scaffold39946:1-2012	scaffold2	98.908	2015	13	3	1	2011	5179347	5181356	0	3591	2011	5177852	5182852	FEX_0003868	5162676	5227815	genic	FEX_0003868-mRNA1	FBpp0086323	62.805	492	173	7	8450	9916	1	485	0	645	17111	517	CG7747-PA	FBgn0034109
scaffold39946:1-2012	scaffold2	98.908	2015	13	3	1	2011	5179347	5181356	0	3591	2011	5177852	5182852	FEX_0003869	5164171	5178007	non-genic	FEX_0003869-mRNA1	FBpp0072423	52.941	595	254	8	9925	11643	229	819	0	593	12560	956	pyx-PA	FBgn0035113
C11350591:1-2537	scaffold2	98.852	2177	19	4	1	2173	5463323	5461149	0	3877	2536	5459736	5464736	FEX_0003890	5445860	5460774	non-genic	FEX_0003890-mRNA1	FBpp0070595	54.857	350	158	0	6132	7181	261	610	1.73e-115	382	11495	631	CG6428-PA	FBgn0029689
C11350591:1-2537	scaffold2	98.852	2177	19	4	1	2173	5463323	5461149	0	3877	2536	5459736	5464736	FEX_0003892	5461147	5469764	genic	NA	NA	NA	NA	NA	NA	NA	NA	NA	NA	NA	NA	NA	NA	NA	NA
C11350591:1-2537	scaffold2	98.852	2177	19	4	1	2173	5463323	5461149	0	3877	2536	5459736	5464736	FEX_0003893	5461147	5471700	genic	FEX_0003893-mRNA1	FBpp0075533	36.816	201	126	1	1100	1702	273	472	3.49e-38	152	5965	583	Meics-PA	FBgn0025874
C11370429:1-3895	scaffold2	98.07	3835	48	9	67	3881	1019798	1023626	0	6649	3894	1019212	1024212	FEX_0003927	965707	1032702	genic	NA	NA	NA	NA	NA	NA	NA	NA	NA	NA	NA	NA	NA	NA	NA	NA
scaffold43479:1-4745	scaffold20	97.586	4722	64	13	40	4744	59680	54992	0	8043	4744	54836	59836	FEX_0003930	13058	354282	genic	FEX_0003930-mRNA1	FBpp0086751	41.803	488	244	7	1399	2754	286	769	9.62e-104	351	4731	822	fas-PA	FBgn0000633
C11207262:1-731	scaffold201	97.26	730	14	2	1	730	176315	177038	0	1232	730	174176	179176	FEX_0004004	142097	192207	genic	FEX_0004004-mRNA1	FBpp0081553	67.553	188	60	1	3579	4139	254	441	1.89e-80	285	7229	866	CG8312-PA	FBgn0037720
scaffold22199:1-4995	scaffold201	97.833	4153	49	14	144	4258	172664	168515	0	7132	4994	168090	173090	FEX_0004004	142097	192207	genic	FEX_0004004-mRNA1	FBpp0081553	67.553	188	60	1	3579	4139	254	441	1.89e-80	285	7229	866	CG8312-PA	FBgn0037720
scaffold50101:1-2371	scaffold201	98.736	2373	12	5	1	2370	2638147	2635790	0	4200	2370	2634468	2639468	FEX_0004053	2449026	2714499	genic	FEX_0004053-mRNA1	FBpp0303375	69.756	410	76	11	591	1742	35	422	1.89e-164	501	4561	422	bru3-PA	FBgn0264001
C11365919:1-3428	scaffold201	98.545	3437	35	6	1	3427	2826661	2830092	0	6056	3427	2825876	2830876	FEX_0004060	2779888	2848011	genic	FEX_0004060-mRNA1	FBpp0311073	65.789	228	54	5	5662	6345	158	361	7.35e-85	283	16904	361	tau-PA	FBgn0266579
C11370195:1-3865	scaffold201	97.187	3875	67	13	1	3864	566802	570645	0	6514	3864	566224	571224	FEX_0004085	545588	580789	genic	NA	NA	NA	NA	NA	NA	NA	NA	NA	NA	NA	NA	NA	NA	NA	NA
C11370195:1-3865	scaffold201	97.187	3875	67	13	1	3864	566802	570645	0	6514	3864	566224	571224	FEX_0004086	555545	571484	genic	NA	NA	NA	NA	NA	NA	NA	NA	NA	NA	NA	NA	NA	NA	NA	NA
C11201644:1-703	scaffold201	97.742	620	13	1	83	702	11234	10616	0	1066	702	8425	13425	FEX_0004090	6002	59196	genic	FEX_0004090-mRNA1	FBpp0290242	46.69	287	152	1	17603	18460	10	296	5.7e-79	278	23442	674	Drak-PC	FBgn0052666
C11380304:547-5547	scaffold201	98.881	5005	49	4	1	5000	856627	861629	0	8925	5000	856628	861628	FEX_0004101	852320	862496	genic	FEX_0004101-mRNA1	FBpp0087977	53.55	338	151	2	108	1121	1	332	7.74e-137	395	1375	332	Gapdh1-PA	FBgn0001091
C11380304:1-4494	scaffold201	98.955	4497	41	3	1	4493	856079	860573	0	8039	4493	855826	860826	FEX_0004101	852320	862496	genic	FEX_0004101-mRNA1	FBpp0087977	53.55	338	151	2	108	1121	1	332	7.74e-137	395	1375	332	Gapdh1-PA	FBgn0001091
C11380304:547-5547	scaffold201	98.881	5005	49	4	1	5000	856627	861629	0	8925	5000	856628	861628	FEX_0004102	855651	875785	genic	FEX_0004102-mRNA1	FBpp0087977	67.677	198	35	1	15208	14615	26	194	5.2e-139	267	17400	332	Gapdh1-PA	FBgn0001091
C11380304:1-4494	scaffold201	98.955	4497	41	3	1	4493	856079	860573	0	8039	4493	855826	860826	FEX_0004102	855651	875785	genic	FEX_0004102-mRNA1	FBpp0087977	67.677	198	35	1	15208	14615	26	194	5.2e-139	267	17400	332	Gapdh1-PA	FBgn0001091
C11311845:1-1623	scaffold21	98.401	1626	19	3	1	1622	1130709	1129087	0	2852	1622	1127398	1132398	FEX_0004188	1013363	1208107	genic	FEX_0004188-mRNA1	FBpp0083649	56.485	1172	477	14	2277	5729	105	1264	0	1355	6886	1837	Nrx-1-PA	FBgn0038975
C11311845:1-1623	scaffold21	98.401	1626	19	3	1	1622	1130709	1129087	0	2852	1622	1127398	1132398	FEX_0004193	1073427	1208107	genic	FEX_0004193-mRNA1	FBpp0083649	62.338	462	168	4	2277	3647	105	565	0	604	3697	1837	Nrx-1-PA	FBgn0038975
C11311845:1-1623	scaffold21	98.401	1626	19	3	1	1622	1130709	1129087	0	2852	1622	1127398	1132398	FEX_0004194	1079489	1193711	genic	FEX_0004194-mRNA1	FBpp0083649	66.456	158	51	1	291	758	308	465	1.14e-69	242	1582	1837	Nrx-1-PA	FBgn0038975
C11311845:1-1623	scaffold21	98.401	1626	19	3	1	1622	1130709	1129087	0	2852	1622	1127398	1132398	FEX_0004195	1082329	1261185	genic	FEX_0004195-mRNA1	FBpp0083649	58.128	203	75	5	1327	1908	284	485	2.5e-67	246	2964	1837	Nrx-1-PA	FBgn0038975
scaffold60299:170-5023	scaffold21	98.604	4871	41	13	1	4853	1250973	1246112	0	8593	4853	1246042	1251042	FEX_0004195	1082329	1261185	genic	FEX_0004195-mRNA1	FBpp0083649	58.128	203	75	5	1327	1908	284	485	2.5e-67	246	2964	1837	Nrx-1-PA	FBgn0038975
C11284524:1-1284	scaffold21	98.45	1290	13	2	1	1283	1226403	1225114	0	2265	1283	1223258	1228258	FEX_0004195	1082329	1261185	genic	FEX_0004195-mRNA1	FBpp0083649	58.128	203	75	5	1327	1908	284	485	2.5e-67	246	2964	1837	Nrx-1-PA	FBgn0038975
scaffold8834:1-2148	scaffold21	98.557	2148	25	2	1	2147	159228	157086	0	3790	2147	155657	160657	FEX_0004196	109092	159750	genic	NA	NA	NA	NA	NA	NA	NA	NA	NA	NA	NA	NA	NA	NA	NA	NA
scaffold60299:170-5023	scaffold21	98.604	4871	41	13	1	4853	1250973	1246112	0	8593	4853	1246042	1251042	FEX_0004200	1233945	1261185	genic	NA	NA	NA	NA	NA	NA	NA	NA	NA	NA	NA	NA	NA	NA	NA	NA
scaffold60299:170-5023	scaffold21	98.604	4871	41	13	1	4853	1250973	1246112	0	8593	4853	1246042	1251042	FEX_0004201	1240129	1257246	genic	NA	NA	NA	NA	NA	NA	NA	NA	NA	NA	NA	NA	NA	NA	NA	NA
C11283876:1-1277	scaffold21	97.66	1282	17	3	4	1276	1557722	1558999	0	2189	1276	1555860	1560860	FEX_0004220	1552153	1567381	genic	NA	NA	NA	NA	NA	NA	NA	NA	NA	NA	NA	NA	NA	NA	NA	NA
scaffold40426:1-2816	scaffold21	98.129	2833	30	12	1	2814	1557732	1554904	0	4916	2815	1553818	1558818	FEX_0004220	1552153	1567381	genic	NA	NA	NA	NA	NA	NA	NA	NA	NA	NA	NA	NA	NA	NA	NA	NA
C11283876:1-1277	scaffold21	97.66	1282	17	3	4	1276	1557722	1558999	0	2189	1276	1555860	1560860	FEX_0004221	1554888	1583985	genic	NA	NA	NA	NA	NA	NA	NA	NA	NA	NA	NA	NA	NA	NA	NA	NA
scaffold40426:1-2816	scaffold21	98.129	2833	30	12	1	2814	1557732	1554904	0	4916	2815	1553818	1558818	FEX_0004221	1554888	1583985	genic	NA	NA	NA	NA	NA	NA	NA	NA	NA	NA	NA	NA	NA	NA	NA	NA
scaffold58118:1-4410	scaffold21	98.847	4424	35	8	1	4409	240789	245211	0	7873	4409	240500	245500	FEX_0004251	227489	268006	genic	FEX_0004251-mRNA1	FBpp0085012	62.357	526	192	4	116	1687	21	542	0	688	9777	550	PH4alphaEFB-PA	FBgn0039776
C11371919:1-4124	scaffold21	98.377	4128	55	9	1	4123	2285514	2281394	0	7241	4123	2280954	2285954	FEX_0004252	2285650	2288524	non-genic	NA	NA	NA	NA	NA	NA	NA	NA	NA	NA	NA	NA	NA	NA	NA	NA
C11236065:1-892	scaffold21	99.064	855	5	2	1	855	2361051	2360200	0	1531	891	2358126	2363126	FEX_0004257	2342607	2399834	genic	FEX_0004257-mRNA1	FBpp0087941	78.199	211	46	0	700	1332	24	234	5.76e-99	328	8250	487	Optix-PA	FBgn0025360
C11342253:1-2260	scaffold21	98.391	2113	13	4	1	2092	2370795	2368683	0	3694	2259	2367239	2372239	FEX_0004257	2342607	2399834	genic	FEX_0004257-mRNA1	FBpp0087941	78.199	211	46	0	700	1332	24	234	5.76e-99	328	8250	487	Optix-PA	FBgn0025360
scaffold58118:1-4410	scaffold21	98.847	4424	35	8	1	4409	240789	245211	0	7873	4409	240500	245500	FEX_0004258	241551	255015	genic	FEX_0004258-mRNA1	FBpp0075443	40.23	870	461	18	5085	7568	420	1272	6.64e-175	597	11930	2103	CG9425-PB	FBgn0036451
scaffold61032:279-5279	scaffold21	98.955	4976	37	4	39	5000	2578796	2573822	0	8887	5000	2573809	2578809	FEX_0004268	2547190	2575978	non-genic	FEX_0004268-mRNA1	FBpp0112712	47.761	1139	544	18	12222	15569	11	1121	0	997	16197	1122	CG41099-PD	FBgn0039955
scaffold61032:279-5279	scaffold21	98.955	4976	37	4	39	5000	2578796	2573822	0	8887	5000	2573809	2578809	FEX_0004269	2557228	2579561	genic	FEX_0004269-mRNA1	FBpp0077079	49.695	491	224	7	16660	18066	35	524	6.04e-149	475	19342	528	Mon1-PA	FBgn0031640
scaffold61032:279-5279	scaffold21	98.955	4976	37	4	39	5000	2578796	2573822	0	8887	5000	2573809	2578809	FEX_0004270	2576033	2595989	genic	FEX_0004270-mRNA1	FBpp0077079	43.165	278	101	3	11535	10711	286	509	2.7e-104	221	12744	528	Mon1-PA	FBgn0031640
scaffold53017:1-3775	scaffold21	98.366	2571	26	5	1219	3774	2673691	2671122	0	4501	3774	2669906	2674906	FEX_0004279	2661275	2718117	genic	FEX_0004279-mRNA1	FBpp0087596	47.324	355	131	6	937	1986	30	333	5.47e-82	273	5058	352	Wnt2-PA	FBgn0004360
C11320511:1-1768	scaffold21	98.199	1777	15	5	1	1767	2690790	2692559	0	3088	1767	2689174	2694174	FEX_0004279	2661275	2718117	genic	FEX_0004279-mRNA1	FBpp0087596	47.324	355	131	6	937	1986	30	333	5.47e-82	273	5058	352	Wnt2-PA	FBgn0004360
C11278037:1-1217	scaffold21	98.127	1228	11	2	1	1216	2690780	2689553	0	2130	1216	2687666	2692666	FEX_0004279	2661275	2718117	genic	FEX_0004279-mRNA1	FBpp0087596	47.324	355	131	6	937	1986	30	333	5.47e-82	273	5058	352	Wnt2-PA	FBgn0004360
C11278037:1-1217	scaffold21	98.127	1228	11	2	1	1216	2690780	2689553	0	2130	1216	2687666	2692666	FEX_0004282	2683124	2696983	genic	NA	NA	NA	NA	NA	NA	NA	NA	NA	NA	NA	NA	NA	NA	NA	NA
C11320511:1-1768	scaffold21	98.199	1777	15	5	1	1767	2690790	2692559	0	3088	1767	2689174	2694174	FEX_0004282	2683124	2696983	genic	NA	NA	NA	NA	NA	NA	NA	NA	NA	NA	NA	NA	NA	NA	NA	NA
scaffold31532:1-2733	scaffold21	97.92	2740	31	4	1	2732	3383465	3380744	0	4721	2732	3379604	3384604	FEX_0004313	3097337	3497149	genic	FEX_0004313-mRNA1	FBpp0110105	48.787	783	359	18	1120	3381	34	803	0	714	12213	1087	CG34114-PB	FBgn0083950
C11337502:1-2131	scaffold21	97.791	2128	19	6	3	2130	3303955	3301856	0	3644	2130	3300406	3305406	FEX_0004313	3097337	3497149	genic	FEX_0004313-mRNA1	FBpp0110105	48.787	783	359	18	1120	3381	34	803	0	714	12213	1087	CG34114-PB	FBgn0083950
C11373271:1-4353	scaffold21	97.819	2934	25	13	270	3178	3461362	3464281	0	5027	4352	3460322	3465322	FEX_0004313	3097337	3497149	genic	FEX_0004313-mRNA1	FBpp0110105	48.787	783	359	18	1120	3381	34	803	0	714	12213	1087	CG34114-PB	FBgn0083950
scaffold45115:1-4108	scaffold21	96.981	2617	40	8	1513	4104	330376	332978	0	4359	4107	329177	334177	FEX_0004318	322221	337608	genic	FEX_0004318-mRNA1	FBpp0073003	77.99	418	92	0	1710	2963	537	954	0	694	2994	1144	eIF5B-PB	FBgn0026259
C11337502:1-2131	scaffold21	97.791	2128	19	6	3	2130	3303955	3301856	0	3644	2130	3300406	3305406	FEX_0004319	3234349	3376027	genic	NA	NA	NA	NA	NA	NA	NA	NA	NA	NA	NA	NA	NA	NA	NA	NA
scaffold59233:1-4483	scaffold21	99.064	4487	32	4	1	4482	3516910	3521391	0	8045	4482	3516650	3521650	FEX_0004321	3497047	3517004	non-genic	NA	NA	NA	NA	NA	NA	NA	NA	NA	NA	NA	NA	NA	NA	NA	NA
scaffold59233:1-4483	scaffold21	99.064	4487	32	4	1	4482	3516910	3521391	0	8045	4482	3516650	3521650	FEX_0004322	3503519	3532819	genic	FEX_0004322-mRNA1	FBpp0081461	67.813	407	126	2	7982	9199	28	430	0	585	21403	430	TrpRS-PB	FBgn0010803
C11321231:1-1780	scaffold21	98.546	1788	17	2	1	1779	356730	354943	0	3149	1779	353336	358336	FEX_0004323	350927	363515	genic	NA	NA	NA	NA	NA	NA	NA	NA	NA	NA	NA	NA	NA	NA	NA	NA
scaffold56735:1-1997	scaffold21	98.057	2007	13	5	1	1996	3556137	3558128	0	3467	1996	3554632	3559632	FEX_0004324	3533878	3572520	genic	FEX_0004324-mRNA1	FBpp0079349	62.952	332	118	2	545	1531	140	469	1.54e-130	426	6022	704	Hnf4-PA	FBgn0004914
C11321231:1-1780	scaffold21	98.546	1788	17	2	1	1779	356730	354943	0	3149	1779	353336	358336	FEX_0004325	355138	363515	genic	NA	NA	NA	NA	NA	NA	NA	NA	NA	NA	NA	NA	NA	NA	NA	NA
C11321231:1-1780	scaffold21	98.546	1788	17	2	1	1779	356730	354943	0	3149	1779	353336	358336	FEX_0004326	355414	375472	genic	NA	NA	NA	NA	NA	NA	NA	NA	NA	NA	NA	NA	NA	NA	NA	NA
scaffold56735:1-1997	scaffold21	98.057	2007	13	5	1	1996	3556137	3558128	0	3467	1996	3554632	3559632	FEX_0004327	3554378	3572525	genic	NA	NA	NA	NA	NA	NA	NA	NA	NA	NA	NA	NA	NA	NA	NA	NA
C11209322:1-741	scaffold21	99.324	740	5	0	1	740	3736503	3735764	0	1339	740	3733634	3738634	FEX_0004343	3723035	3735779	non-genic	NA	NA	NA	NA	NA	NA	NA	NA	NA	NA	NA	NA	NA	NA	NA	NA
scaffold53256:1-3043	scaffold21	98.33	2575	28	8	2	2567	3826223	3823655	0	4503	3042	3822439	3827439	FEX_0004344	3725807	3852278	genic	FEX_0004344-mRNA1	FBpp0087779	66.808	708	235	0	33661	35784	8	715	0	1019	45744	715	Acsl-PA	FBgn0263120
scaffold25330:2950-6908	scaffold21	98.714	3967	42	1	1	3958	3819917	3815951	0	7035	3958	3815434	3820434	FEX_0004344	3725807	3852278	genic	FEX_0004344-mRNA1	FBpp0087779	66.808	708	235	0	33661	35784	8	715	0	1019	45744	715	Acsl-PA	FBgn0263120
C11209322:1-741	scaffold21	99.324	740	5	0	1	740	3736503	3735764	0	1339	740	3733634	3738634	FEX_0004344	3725807	3852278	genic	FEX_0004344-mRNA1	FBpp0087779	66.808	708	235	0	33661	35784	8	715	0	1019	45744	715	Acsl-PA	FBgn0263120
scaffold57471:1-3474	scaffold21	98.763	3475	32	4	1	3473	3783872	3787337	0	6168	3473	3783104	3788104	FEX_0004344	3725807	3852278	genic	FEX_0004344-mRNA1	FBpp0087779	66.808	708	235	0	33661	35784	8	715	0	1019	45744	715	Acsl-PA	FBgn0263120
scaffold25330:2950-6908	scaffold21	98.714	3967	42	1	1	3958	3819917	3815951	0	7035	3958	3815434	3820434	FEX_0004345	3736329	3852278	genic	FEX_0004345-mRNA1	FBpp0074073	77.112	1551	294	13	3840	8390	489	2012	0	2156	37595	2131	para-PA	FBgn0264255
C11209322:1-741	scaffold21	99.324	740	5	0	1	740	3736503	3735764	0	1339	740	3733634	3738634	FEX_0004345	3736329	3852278	non-genic	FEX_0004345-mRNA1	FBpp0074073	77.112	1551	294	13	3840	8390	489	2012	0	2156	37595	2131	para-PA	FBgn0264255
scaffold53256:1-3043	scaffold21	98.33	2575	28	8	2	2567	3826223	3823655	0	4503	3042	3822439	3827439	FEX_0004345	3736329	3852278	genic	FEX_0004345-mRNA1	FBpp0074073	77.112	1551	294	13	3840	8390	489	2012	0	2156	37595	2131	para-PA	FBgn0264255
scaffold57471:1-3474	scaffold21	98.763	3475	32	4	1	3473	3783872	3787337	0	6168	3473	3783104	3788104	FEX_0004345	3736329	3852278	genic	FEX_0004345-mRNA1	FBpp0074073	77.112	1551	294	13	3840	8390	489	2012	0	2156	37595	2131	para-PA	FBgn0264255
scaffold57471:1-3474	scaffold21	98.763	3475	32	4	1	3473	3783872	3787337	0	6168	3473	3783104	3788104	FEX_0004347	3786418	3787324	non-genic	NA	NA	NA	NA	NA	NA	NA	NA	NA	NA	NA	NA	NA	NA	NA	NA
scaffold53256:1-3043	scaffold21	98.33	2575	28	8	2	2567	3826223	3823655	0	4503	3042	3822439	3827439	FEX_0004348	3795127	3852278	genic	FEX_0004348-mRNA1	FBpp0074073	90.094	636	63	0	1311	3218	1377	2012	0	1132	32310	2131	para-PA	FBgn0264255
scaffold25330:2950-6908	scaffold21	98.714	3967	42	1	1	3958	3819917	3815951	0	7035	3958	3815434	3820434	FEX_0004348	3795127	3852278	genic	FEX_0004348-mRNA1	FBpp0074073	90.094	636	63	0	1311	3218	1377	2012	0	1132	32310	2131	para-PA	FBgn0264255
scaffold25330:2950-6908	scaffold21	98.714	3967	42	1	1	3958	3819917	3815951	0	7035	3958	3815434	3820434	FEX_0004350	3801016	3852278	genic	FEX_0004350-mRNA1	FBpp0087779	66.808	708	235	0	18228	20351	8	715	0	1019	30311	715	Acsl-PA	FBgn0263120
scaffold53256:1-3043	scaffold21	98.33	2575	28	8	2	2567	3826223	3823655	0	4503	3042	3822439	3827439	FEX_0004350	3801016	3852278	genic	FEX_0004350-mRNA1	FBpp0087779	66.808	708	235	0	18228	20351	8	715	0	1019	30311	715	Acsl-PA	FBgn0263120
scaffold20730:1-2314	scaffold21	99.008	2318	16	4	1	2313	427307	424992	0	4146	2313	423650	428650	FEX_0004368	410640	425354	non-genic	NA	NA	NA	NA	NA	NA	NA	NA	NA	NA	NA	NA	NA	NA	NA	NA
scaffold55580:1-1692	scaffold21	97.665	1670	15	9	36	1691	4248186	4249845	0	2846	1691	4246516	4251516	FEX_0004373	4126245	4256478	genic	NA	NA	NA	NA	NA	NA	NA	NA	NA	NA	NA	NA	NA	NA	NA	NA
scaffold58017:1-3807	scaffold21	98.194	3821	35	16	1	3806	4185154	4181353	0	6643	3806	4180754	4185754	FEX_0004373	4126245	4256478	genic	NA	NA	NA	NA	NA	NA	NA	NA	NA	NA	NA	NA	NA	NA	NA	NA
scaffold59881:1-4037	scaffold21	97.785	4063	53	16	1	4036	4132141	4136193	0	6970	4036	4131667	4136667	FEX_0004373	4126245	4256478	genic	NA	NA	NA	NA	NA	NA	NA	NA	NA	NA	NA	NA	NA	NA	NA	NA
scaffold59881:1-4037	scaffold21	97.785	4063	53	16	1	4036	4132141	4136193	0	6970	4036	4131667	4136667	FEX_0004374	4132079	4139608	genic	NA	NA	NA	NA	NA	NA	NA	NA	NA	NA	NA	NA	NA	NA	NA	NA
scaffold20730:1-2314	scaffold21	99.008	2318	16	4	1	2313	427307	424992	0	4146	2313	423650	428650	FEX_0004376	417038	434610	genic	FEX_0004376-mRNA1	FBpp0073352	64.928	556	177	1	876	2489	17	572	0	761	10443	574	Cyp4g15-PA	FBgn0030304
scaffold58017:1-3807	scaffold21	98.194	3821	35	16	1	3806	4185154	4181353	0	6643	3806	4180754	4185754	FEX_0004377	4179682	4187896	genic	NA	NA	NA	NA	NA	NA	NA	NA	NA	NA	NA	NA	NA	NA	NA	NA
scaffold55580:1-1692	scaffold21	97.665	1670	15	9	36	1691	4248186	4249845	0	2846	1691	4246516	4251516	FEX_0004379	4236965	4286143	genic	FEX_0004379-mRNA1	FBpp0077522	54.601	163	65	3	2135	2596	38	200	1.4e-37	153	10165	732	aop-PB	FBgn0000097
C11322737:1-1808	scaffold21	96.259	1791	24	7	37	1807	488257	486490	0	2896	1807	484874	489874	FEX_0004385	452098	590042	genic	FEX_0004385-mRNA1	FBpp0079795	55.696	158	70	0	2667	3140	47	204	3.89e-44	179	32747	1931	cana-PA	FBgn0040233
C11322737:1-1808	scaffold21	96.259	1791	24	7	37	1807	488257	486490	0	2896	1807	484874	489874	FEX_0004390	482658	491639	genic	NA	NA	NA	NA	NA	NA	NA	NA	NA	NA	NA	NA	NA	NA	NA	NA
C11361585:1-3107	scaffold21	98.179	3130	26	7	1	3106	791895	788773	0	5435	3106	787834	792834	FEX_0004412	781879	802014	genic	FEX_0004412-mRNA1	FBpp0072490	60.079	764	271	10	429	2681	26	768	0	832	7373	816	CG13907-PA	FBgn0035173
C11285688:1-1295	scaffold21	98.532	1294	19	0	1	1294	805607	804314	0	2285	1294	802460	807460	FEX_0004413	804010	805920	genic	NA	NA	NA	NA	NA	NA	NA	NA	NA	NA	NA	NA	NA	NA	NA	NA
C11285688:1-1295	scaffold21	98.532	1294	19	0	1	1294	805607	804314	0	2285	1294	802460	807460	FEX_0004414	806370	815967	non-genic	NA	NA	NA	NA	NA	NA	NA	NA	NA	NA	NA	NA	NA	NA	NA	NA
C11285688:1-1295	scaffold21	98.532	1294	19	0	1	1294	805607	804314	0	2285	1294	802460	807460	FEX_0004415	807340	810665	non-genic	NA	NA	NA	NA	NA	NA	NA	NA	NA	NA	NA	NA	NA	NA	NA	NA
C11211490:1-752	scaffold218	99.334	751	5	0	1	751	1073016	1072266	0	1360	751	1070141	1075141	FEX_0004539	1009396	1101825	genic	FEX_0004539-mRNA1	FBpp0082782	50.67	448	193	8	21	1328	216	647	4.59e-121	399	25184	649	Fas1-PA	FBgn0285925
C11309735:1-1592	scaffold218	98.191	1603	14	6	1	1591	1161406	1159807	0	2785	1591	1158106	1163106	FEX_0004542	1106185	1344563	genic	NA	NA	NA	NA	NA	NA	NA	NA	NA	NA	NA	NA	NA	NA	NA	NA
scaffold20121:3861-6670	scaffold218	98.546	2819	26	5	1	2809	1280872	1283685	0	4964	2809	1279778	1284778	FEX_0004542	1106185	1344563	genic	NA	NA	NA	NA	NA	NA	NA	NA	NA	NA	NA	NA	NA	NA	NA	NA
scaffold48603:1511-5115	scaffold218	97.846	3342	37	6	153	3484	1265701	1262385	0	5740	3604	1261543	1266543	FEX_0004542	1106185	1344563	genic	NA	NA	NA	NA	NA	NA	NA	NA	NA	NA	NA	NA	NA	NA	NA	NA
scaffold54859:1-3382	scaffold218	98.34	3374	31	10	13	3381	1198232	1201585	0	5897	3381	1197408	1202408	FEX_0004542	1106185	1344563	genic	NA	NA	NA	NA	NA	NA	NA	NA	NA	NA	NA	NA	NA	NA	NA	NA
C11309735:1-1592	scaffold218	98.191	1603	14	6	1	1591	1161406	1159807	0	2785	1591	1158106	1163106	FEX_0004544	1150238	1158644	non-genic	NA	NA	NA	NA	NA	NA	NA	NA	NA	NA	NA	NA	NA	NA	NA	NA
C11377427:2302-5593	scaffold218	98.576	3300	28	4	1	3291	1425897	1429186	0	5816	3291	1425042	1430042	FEX_0004553	1402421	1433422	genic	FEX_0004553-mRNA1	FBpp0111620	62.565	1162	291	28	682	3942	1	1093	0	1276	4024	2072	sif-PB	FBgn0085447
C11212536:1-758	scaffold218	98.285	758	7	2	1	757	1520141	1520893	0	1323	757	1518017	1523017	FEX_0004562	1519593	1589896	genic	FEX_0004562-mRNA1	FBpp0083419	40.504	516	265	17	14879	16357	394	890	1.04e-102	353	20087	896	Usp8-PA	FBgn0038862
C11316095:1-1690	scaffold218	98.52	1689	20	2	3	1689	1661316	1659631	0	2976	1689	1657974	1662974	FEX_0004572	1657894	1662216	genic	NA	NA	NA	NA	NA	NA	NA	NA	NA	NA	NA	NA	NA	NA	NA	NA
C11316095:1-1690	scaffold218	98.52	1689	20	2	3	1689	1661316	1659631	0	2976	1689	1657974	1662974	FEX_0004573	1662458	1672942	non-genic	NA	NA	NA	NA	NA	NA	NA	NA	NA	NA	NA	NA	NA	NA	NA	NA
C11371567:1-4067	scaffold218	98.648	3625	36	4	1	3620	276693	273077	0	6410	4066	272385	277385	FEX_0004585	222874	355531	genic	FEX_0004585-mRNA1	FBpp0084003	91.124	338	30	0	2219	3232	18	355	6.9e-180	565	18005	567	nAChRalpha1-PA	FBgn0000036
C11353893:1-2679	scaffold218	98.377	2464	29	5	221	2678	401871	404329	0	4318	2678	400600	405600	FEX_0004587	356224	433663	genic	NA	NA	NA	NA	NA	NA	NA	NA	NA	NA	NA	NA	NA	NA	NA	NA
scaffold25900:1-985	scaffold218	98.485	990	8	3	1	984	623523	624511	0	1738	984	621517	626517	FEX_0004605	577130	640167	genic	NA	NA	NA	NA	NA	NA	NA	NA	NA	NA	NA	NA	NA	NA	NA	NA
C11352661:1-2628	scaffold218	98.18	2582	25	5	50	2622	784342	786910	0	4488	2627	783126	788126	FEX_0004613	738394	888315	genic	FEX_0004613-mRNA1	FBpp0083075	79.355	155	32	0	7788	7324	46	200	8.57e-76	258	8226	419	CstF64-PA	FBgn0027841
C11340854:1-2219	scaffold218	97.22	2194	32	8	38	2218	826992	829169	0	3687	2218	825580	830580	FEX_0004613	738394	888315	genic	FEX_0004613-mRNA1	FBpp0083075	79.355	155	32	0	7788	7324	46	200	8.57e-76	258	8226	419	CstF64-PA	FBgn0027841
C11352661:1-2628	scaffold218	98.18	2582	25	5	50	2622	784342	786910	0	4488	2627	783126	788126	FEX_0004614	748638	804295	genic	NA	NA	NA	NA	NA	NA	NA	NA	NA	NA	NA	NA	NA	NA	NA	NA
C11373017:1-4306	scaffold222	98.145	4312	41	5	1	4305	1166377	1170656	0	7483	4305	1166016	1171016	FEX_0004676	1167590	1176709	genic	NA	NA	NA	NA	NA	NA	NA	NA	NA	NA	NA	NA	NA	NA	NA	NA
C11293651:1-1383	scaffold222	98.139	1397	11	2	1	1382	1314644	1313248	0	2422	1382	1311446	1316446	FEX_0004687	1290989	1318010	genic	FEX_0004687-mRNA1	FBpp0110478	45	1020	502	11	3415	6375	1	994	0	878	9539	1068	IntS3-PA	FBgn0262117
C11293651:1-1383	scaffold222	98.139	1397	11	2	1	1382	1314644	1313248	0	2422	1382	1311446	1316446	FEX_0004688	1315379	1409732	non-genic	FEX_0004688-mRNA1	FBpp0074689	40.698	172	68	7	548	982	20	184	1.54e-22	106	16096	1059	Su(Tpl)-PA	FBgn0014037
C11354939:1-2726	scaffold222	98.352	2731	35	7	1	2725	603809	601083	0	4785	2725	599946	604946	FEX_0004715	562562	828577	genic	NA	NA	NA	NA	NA	NA	NA	NA	NA	NA	NA	NA	NA	NA	NA	NA
C11338576:1-2160	scaffold223	98.291	2165	31	3	1	2159	100676	102840	0	3788	2159	99258	104258	FEX_0004760	75110	436267	genic	NA	NA	NA	NA	NA	NA	NA	NA	NA	NA	NA	NA	NA	NA	NA	NA
C11363757:1-3260	scaffold223	98.285	3265	44	8	6	3259	859794	863057	0	5709	3259	858926	863926	FEX_0004761	753931	1018900	genic	NA	NA	NA	NA	NA	NA	NA	NA	NA	NA	NA	NA	NA	NA	NA	NA
scaffold9908:1-1061	scaffold223	96.834	1074	13	3	1	1060	932465	933531	0	1775	1060	930498	935498	FEX_0004761	753931	1018900	genic	NA	NA	NA	NA	NA	NA	NA	NA	NA	NA	NA	NA	NA	NA	NA	NA
scaffold42592:1-3151	scaffold228	99.334	3155	16	2	1	3150	439967	436813	0	5705	3150	435890	440890	FEX_0004857	432382	435988	non-genic	NA	NA	NA	NA	NA	NA	NA	NA	NA	NA	NA	NA	NA	NA	NA	NA
scaffold42592:1-3151	scaffold228	99.334	3155	16	2	1	3150	439967	436813	0	5705	3150	435890	440890	FEX_0004858	436642	446736	genic	NA	NA	NA	NA	NA	NA	NA	NA	NA	NA	NA	NA	NA	NA	NA	NA
C11311787:1-1622	scaffold233	98.278	1626	15	8	1	1621	1287814	1286197	0	2835	1621	1284506	1289506	FEX_0004951	1277742	1301925	genic	NA	NA	NA	NA	NA	NA	NA	NA	NA	NA	NA	NA	NA	NA	NA	NA
C11311787:1-1622	scaffold233	98.278	1626	15	8	1	1621	1287814	1286197	0	2835	1621	1284506	1289506	FEX_0004952	1277742	1301925	genic	NA	NA	NA	NA	NA	NA	NA	NA	NA	NA	NA	NA	NA	NA	NA	NA
C11324115:1-1834	scaffold235	97.938	1843	28	3	1	1833	127644	129486	0	3184	1833	126065	131065	FEX_0005035	92799	234152	genic	FEX_0005035-mRNA1	FBpp0298356	53.738	709	281	12	3084	5168	514	1189	0	623	5605	1240	CG43373-PB	FBgn0263131
scaffold48894:1-1612	scaffold236	97.908	1625	17	6	1	1611	198606	196985	0	2796	1611	195296	200296	FEX_0005065	182601	197082	non-genic	FEX_0005065-mRNA1	FBpp0075964	54.955	222	93	4	255	911	538	755	4.45e-70	252	9396	757	Iyd-PA	FBgn0036125
scaffold48894:1-1612	scaffold236	97.908	1625	17	6	1	1611	198606	196985	0	2796	1611	195296	200296	FEX_0005066	197607	273891	genic	FEX_0005066-mRNA1	FBpp0086641	57.455	550	210	5	7913	9493	34	582	1.8e-176	558	13484	621	LamC-PA	FBgn0010397
C11267666:1-1124	scaffold245	98.819	1101	10	1	23	1123	287005	285908	0	1958	1123	283956	288956	FEX_0005275	284107	291459	genic	FEX_0005275-mRNA1	FBpp0112384	48.684	228	98	5	3173	3811	47	270	2.76e-89	220	5184	429	nvd-PA	FBgn0259697
C11366413:1-3472	scaffold245	98.964	3474	31	4	2	3471	570788	574260	0	6211	3471	570024	575024	FEX_0005286	440638	579401	genic	FEX_0005286-mRNA1	FBpp0082633	49.828	1160	465	23	2065	5208	91	1245	0	1090	9181	1249	alpha-Man-IIb-PA	FBgn0026616
C11357375:1-2852	scaffold245	97.79	2806	34	7	36	2813	577049	579854	0	4813	2851	575952	580952	FEX_0005286	440638	579401	genic	FEX_0005286-mRNA1	FBpp0082633	49.828	1160	465	23	2065	5208	91	1245	0	1090	9181	1249	alpha-Man-IIb-PA	FBgn0026616
scaffold55551:1-3452	scaffold245	98.496	3458	45	5	1	3451	479230	482687	0	6091	3451	478458	483458	FEX_0005286	440638	579401	genic	FEX_0005286-mRNA1	FBpp0082633	49.828	1160	465	23	2065	5208	91	1245	0	1090	9181	1249	alpha-Man-IIb-PA	FBgn0026616
scaffold55551:1-3452	scaffold245	98.496	3458	45	5	1	3451	479230	482687	0	6091	3451	478458	483458	FEX_0005288	475918	489040	genic	NA	NA	NA	NA	NA	NA	NA	NA	NA	NA	NA	NA	NA	NA	NA	NA
scaffold59642:1-3235	scaffold245	98.778	2783	28	4	458	3234	646226	643444	0	4946	3234	642335	647335	FEX_0005295	635622	698988	genic	FEX_0005295-mRNA1	FBpp0303042	39.81	525	281	10	1781	3295	259	768	1.4e-98	339	18883	818	CG43729-PA	FBgn0263980
C11377015:561-5387	scaffold245	98.423	3361	30	11	1476	4826	801764	798417	0	5891	4826	797590	802590	FEX_0005305	794639	803151	genic	FEX_0005305-mRNA1	FBpp0084947	72.864	199	54	0	1767	2363	31	229	1.14e-83	291	4549	774	AdoR-PA	FBgn0039747
scaffold37809:1-2627	scaffold245	99.276	2626	19	0	1	2626	853756	851131	0	4745	2626	849944	854944	FEX_0005310	845838	854478	genic	FEX_0005310-mRNA1	FBpp0086102	42.162	185	101	4	2975	3511	1021	1205	4.08e-98	162	7601	2171	MESR4-PA	FBgn0034240
scaffold37809:1-2627	scaffold245	99.276	2626	19	0	1	2626	853756	851131	0	4745	2626	849944	854944	FEX_0005311	847192	869926	genic	FEX_0005311-mRNA1	FBpp0071115	65.726	496	163	6	4023	5504	1	491	0	664	18447	491	Trxr-1-PA	FBgn0020653
scaffold30111:1299-5565	scaffold258	98.14	2849	29	5	1	2825	144675	141827	0	4946	4266	140751	145751	FEX_0005574	136254	155851	genic	FEX_0005574-mRNA1	FBpp0080116	60.837	263	102	1	657	1445	5	266	8.28e-107	341	5599	270	CAH1-PA	FBgn0027844
C11259070:1-1053	scaffold258	97.453	1060	17	3	1	1052	310171	309114	0	1799	1052	307142	312142	FEX_0005591	253292	387641	genic	NA	NA	NA	NA	NA	NA	NA	NA	NA	NA	NA	NA	NA	NA	NA	NA
C11356947:1-2827	scaffold258	98.227	1974	27	6	18	1985	309117	307146	0	3445	2826	305632	310632	FEX_0005591	253292	387641	genic	NA	NA	NA	NA	NA	NA	NA	NA	NA	NA	NA	NA	NA	NA	NA	NA
scaffold54228:1-2668	scaffold258	97.623	2693	26	13	1	2665	263218	260536	0	4584	2667	259377	264377	FEX_0005591	253292	387641	genic	NA	NA	NA	NA	NA	NA	NA	NA	NA	NA	NA	NA	NA	NA	NA	NA
C11259070:1-1053	scaffold258	97.453	1060	17	3	1	1052	310171	309114	0	1799	1052	307142	312142	FEX_0005592	272893	405373	genic	FEX_0005592-mRNA1	FBpp0083687	77.838	370	82	0	13692	14801	20	389	0	601	15168	389	Rpn7-PA	FBgn0028688
C11356947:1-2827	scaffold258	98.227	1974	27	6	18	1985	309117	307146	0	3445	2826	305632	310632	FEX_0005592	272893	405373	genic	FEX_0005592-mRNA1	FBpp0083687	77.838	370	82	0	13692	14801	20	389	0	601	15168	389	Rpn7-PA	FBgn0028688
C11356947:1-2827	scaffold258	98.227	1974	27	6	18	1985	309117	307146	0	3445	2826	305632	310632	FEX_0005593	273251	409823	genic	FEX_0005593-mRNA1	FBpp0083687	77.838	370	82	0	13334	14443	20	389	0	601	17698	389	Rpn7-PA	FBgn0028688
C11259070:1-1053	scaffold258	97.453	1060	17	3	1	1052	310171	309114	0	1799	1052	307142	312142	FEX_0005593	273251	409823	genic	FEX_0005593-mRNA1	FBpp0083687	77.838	370	82	0	13334	14443	20	389	0	601	17698	389	Rpn7-PA	FBgn0028688
C11259070:1-1053	scaffold258	97.453	1060	17	3	1	1052	310171	309114	0	1799	1052	307142	312142	FEX_0005594	273306	409823	genic	FEX_0005594-mRNA1	FBpp0083687	77.838	370	82	0	16382	17491	20	389	0	601	21860	389	Rpn7-PA	FBgn0028688
C11356947:1-2827	scaffold258	98.227	1974	27	6	18	1985	309117	307146	0	3445	2826	305632	310632	FEX_0005594	273306	409823	genic	FEX_0005594-mRNA1	FBpp0083687	77.838	370	82	0	16382	17491	20	389	0	601	21860	389	Rpn7-PA	FBgn0028688
C11356947:1-2827	scaffold258	98.227	1974	27	6	18	1985	309117	307146	0	3445	2826	305632	310632	FEX_0005595	278399	305759	non-genic	NA	NA	NA	NA	NA	NA	NA	NA	NA	NA	NA	NA	NA	NA	NA	NA
C11356947:1-2827	scaffold258	98.227	1974	27	6	18	1985	309117	307146	0	3445	2826	305632	310632	FEX_0005598	307153	319394	genic	NA	NA	NA	NA	NA	NA	NA	NA	NA	NA	NA	NA	NA	NA	NA	NA
C11259070:1-1053	scaffold258	97.453	1060	17	3	1	1052	310171	309114	0	1799	1052	307142	312142	FEX_0005598	307153	319394	genic	NA	NA	NA	NA	NA	NA	NA	NA	NA	NA	NA	NA	NA	NA	NA	NA
C11376729:1537-5282	scaffold258	98.668	3755	39	6	1	3745	126621	122868	0	6647	3745	122244	127244	FEX_0005617	65663	134454	genic	FEX_0005617-mRNA1	FBpp0086394	39.675	615	331	17	2291	4105	385	969	9.37e-111	379	8310	997	Dg-PA	FBgn0034072
C11349995:1-2514	scaffold258	97.545	2525	41	5	1	2513	739803	737288	0	4300	2513	736046	741046	FEX_0005620	720638	761481	genic	FEX_0005620-mRNA1	FBpp0085007	50.366	683	329	6	416	2440	22	702	0	697	6019	704	CDase-PB	FBgn0039774
C11348479:1-2460	scaffold26	98.496	2460	27	3	1	2451	178536	180994	0	4329	2459	177265	182265	FEX_0005680	168825	190223	genic	FEX_0005680-mRNA1	FBpp0079254	65.482	591	194	1	2210	3952	483	1073	0	814	16898	1093	CG8475-PA	FBgn0031995
C11348479:1-2460	scaffold26	98.496	2460	27	3	1	2451	178536	180994	0	4329	2459	177265	182265	FEX_0005682	179029	185642	genic	FEX_0005682-mRNA1	FBpp0077396	49.432	176	78	3	473	967	1	176	6.65e-42	162	6031	521	Cwc25-PA	FBgn0031452
C11380224:4061-9061	scaffold26	99.203	5016	23	7	1	5000	199542	204556	0	9025	5000	199549	204549	FEX_0005686	190725	209520	genic	FEX_0005686-mRNA1	FBpp0086647	89.307	851	86	2	13095	10558	382	1232	0	1513	13956	1242	pea-PA	FBgn0086895
C11380224:4061-9061	scaffold26	99.203	5016	23	7	1	5000	199542	204556	0	9025	5000	199549	204549	FEX_0005688	194182	209520	genic	FEX_0005688-mRNA1	FBpp0086647	89.307	851	86	2	862	3399	382	1232	0	1513	14946	1242	pea-PA	FBgn0086895
C11348077:1-2446	scaffold26	97.447	1802	31	7	1	1788	1987169	1988969	0	3059	2445	1985569	1990569	FEX_0005689	1989995	2304561	non-genic	NA	NA	NA	NA	NA	NA	NA	NA	NA	NA	NA	NA	NA	NA	NA	NA
C11350719:1-2543	scaffold26	98.509	2548	17	6	2	2542	2389323	2391856	0	4475	2542	2388090	2393090	FEX_0005709	2386267	2401362	genic	FEX_0005709-mRNA1	FBpp0072677	48.02	404	181	8	1178	2320	35	432	5.85e-115	374	9489	484	Cht2-PA	FBgn0022702
C11350719:1-2543	scaffold26	98.509	2548	17	6	2	2542	2389323	2391856	0	4475	2542	2388090	2393090	FEX_0005710	2389490	2393917	genic	FEX_0005710-mRNA1	FBpp0079614	52.113	284	134	2	2102	2947	31	314	3.62e-97	309	3081	317	CG5188-PA	FBgn0032247
scaffold37444:2888-7888	scaffold26	98.662	5009	28	3	1	5000	285315	290293	0	8842	5000	285304	290304	FEX_0005720	262205	294041	genic	FEX_0005720-mRNA1	FBpp0075495	36.562	2426	1265	52	4163	11212	678	2905	0	1519	26514	3843	Hml-PA	FBgn0029167
scaffold53551:7744-12744	scaffold26	98.96	5001	49	2	1	5000	273558	278556	0	8944	5000	273557	278557	FEX_0005720	262205	294041	genic	FEX_0005720-mRNA1	FBpp0075495	36.562	2426	1265	52	4163	11212	678	2905	0	1519	26514	3843	Hml-PA	FBgn0029167
scaffold37444:9448-12743	scaffold26	97.941	3303	37	8	1	3293	291848	295129	0	5694	3295	290988	295988	FEX_0005720	262205	294041	genic	FEX_0005720-mRNA1	FBpp0075495	36.562	2426	1265	52	4163	11212	678	2905	0	1519	26514	3843	Hml-PA	FBgn0029167
scaffold37444:2888-7888	scaffold26	98.662	5009	28	3	1	5000	285315	290293	0	8842	5000	285304	290304	FEX_0005722	279657	294409	genic	NA	NA	NA	NA	NA	NA	NA	NA	NA	NA	NA	NA	NA	NA	NA	NA
scaffold37444:9448-12743	scaffold26	97.941	3303	37	8	1	3293	291848	295129	0	5694	3295	290988	295988	FEX_0005722	279657	294409	genic	NA	NA	NA	NA	NA	NA	NA	NA	NA	NA	NA	NA	NA	NA	NA	NA
scaffold37444:9448-12743	scaffold26	97.941	3303	37	8	1	3293	291848	295129	0	5694	3295	290988	295988	FEX_0005723	295196	301573	non-genic	FEX_0005723-mRNA1	FBpp0072628	76.884	398	85	3	777	1964	11	403	0	584	4656	403	CG12004-PA	FBgn0035236
scaffold41668:3353-6295	scaffold26	98.428	2926	25	7	1	2905	308688	305763	0	5129	2942	304726	309726	FEX_0005724	301724	329957	genic	FEX_0005724-mRNA1	FBpp0088543	46.957	805	288	12	9355	11559	1771	2506	0	684	15926	2716	osa-PB	FBgn0261885
scaffold41668:3337-6295	scaffold26	98.436	2942	25	7	1	2921	308704	305763	0	5158	2958	304734	309734	FEX_0005724	301724	329957	genic	FEX_0005724-mRNA1	FBpp0088543	46.957	805	288	12	9355	11559	1771	2506	0	684	15926	2716	osa-PB	FBgn0261885
scaffold41668:3337-6295	scaffold26	98.436	2942	25	7	1	2921	308704	305763	0	5158	2958	304734	309734	FEX_0005725	301725	306572	non-genic	NA	NA	NA	NA	NA	NA	NA	NA	NA	NA	NA	NA	NA	NA	NA	NA
scaffold41668:3353-6295	scaffold26	98.428	2926	25	7	1	2905	308688	305763	0	5129	2942	304726	309726	FEX_0005725	301725	306572	non-genic	NA	NA	NA	NA	NA	NA	NA	NA	NA	NA	NA	NA	NA	NA	NA	NA
scaffold15390:5476-10476	scaffold26	98.306	5018	64	6	1	4997	3448562	3453579	0	8776	5000	3448570	3453570	FEX_0005734	3345162	3455619	genic	FEX_0005734-mRNA1	FBpp0087943	66.667	432	142	2	499	1794	36	465	7.29e-144	456	8166	470	CG14762-PA	FBgn0033250
scaffold57526:1173-5620	scaffold26	98.611	4464	42	12	1	4447	3473877	3469417	0	7882	4447	3469147	3474147	FEX_0005735	3377074	3512724	genic	NA	NA	NA	NA	NA	NA	NA	NA	NA	NA	NA	NA	NA	NA	NA	NA
scaffold57526:1177-5620	scaffold26	98.632	4459	41	12	2	4443	3473872	3469417	0	7878	4443	3469144	3474144	FEX_0005735	3377074	3512724	genic	NA	NA	NA	NA	NA	NA	NA	NA	NA	NA	NA	NA	NA	NA	NA	NA
scaffold15390:5476-10476	scaffold26	98.306	5018	64	6	1	4997	3448562	3453579	0	8776	5000	3448570	3453570	FEX_0005735	3377074	3512724	genic	NA	NA	NA	NA	NA	NA	NA	NA	NA	NA	NA	NA	NA	NA	NA	NA
scaffold57526:1173-5620	scaffold26	98.611	4464	42	12	1	4447	3473877	3469417	0	7882	4447	3469147	3474147	FEX_0005738	3468999	3485295	genic	FEX_0005738-mRNA1	FBpp0086271	38.861	597	332	8	533	2251	2	589	1.57e-139	450	6924	631	DAT-PA	FBgn0034136
scaffold57526:1177-5620	scaffold26	98.632	4459	41	12	2	4443	3473872	3469417	0	7878	4443	3469144	3474144	FEX_0005738	3468999	3485295	genic	FEX_0005738-mRNA1	FBpp0086271	38.861	597	332	8	533	2251	2	589	1.57e-139	450	6924	631	DAT-PA	FBgn0034136
C11300865:1-1471	scaffold26	99.185	1472	9	2	1	1470	450339	448869	0	2649	1470	447104	452104	FEX_0005784	433972	458635	genic	NA	NA	NA	NA	NA	NA	NA	NA	NA	NA	NA	NA	NA	NA	NA	NA
C11300865:1-1471	scaffold26	99.185	1472	9	2	1	1470	450339	448869	0	2649	1470	447104	452104	FEX_0005785	444601	458684	genic	FEX_0005785-mRNA1	FBpp0073682	81.25	288	50	3	993	1850	37	322	5.43e-110	343	2655	397	up-PA	FBgn0004169
scaffold52632:211-5211	scaffold26	98.525	5017	48	13	1	5000	487727	492734	0	8831	5000	487730	492730	FEX_0005790	479288	490767	genic	FEX_0005790-mRNA1	FBpp0081087	56.835	278	109	3	366	1166	1	278	2.81e-106	341	10935	283	CG2656-PA	FBgn0037478
scaffold52632:211-5211	scaffold26	98.525	5017	48	13	1	5000	487727	492734	0	8831	5000	487730	492730	FEX_0005791	479288	631303	genic	FEX_0005791-mRNA1	FBpp0082070	36.714	493	286	9	508	1920	27	515	1.54e-97	316	2989	516	Cyp9f2-PA	FBgn0038037
C11225457:1-829	scaffold26	99.034	828	8	0	1	828	667985	668812	0	1485	828	665898	670898	FEX_0005798	663554	716257	genic	NA	NA	NA	NA	NA	NA	NA	NA	NA	NA	NA	NA	NA	NA	NA	NA
scaffold53189:1-701	scaffold26	98.006	702	12	2	1	700	689962	690663	0	1218	700	687812	692812	FEX_0005798	663554	716257	genic	NA	NA	NA	NA	NA	NA	NA	NA	NA	NA	NA	NA	NA	NA	NA	NA
scaffold56392:1-2683	scaffold26	96.372	2701	57	13	1	2682	684585	687263	0	4407	2682	683424	688424	FEX_0005798	663554	716257	genic	NA	NA	NA	NA	NA	NA	NA	NA	NA	NA	NA	NA	NA	NA	NA	NA
scaffold61067:7641-10762	scaffold262	98.782	3121	32	3	1	3121	397126	400240	0	5548	3121	396183	401183	FEX_0005843	170029	511808	genic	FEX_0005843-mRNA1	FBpp0079186	44.462	650	274	18	4433	6166	32	666	2.16e-144	483	11368	1131	CG14535-PA	FBgn0031955
C11313023:1-1642	scaffold262	99.27	1644	9	1	1	1641	173582	171939	0	2966	1641	170260	175260	FEX_0005843	170029	511808	genic	FEX_0005843-mRNA1	FBpp0079186	44.462	650	274	18	4433	6166	32	666	2.16e-144	483	11368	1131	CG14535-PA	FBgn0031955
C11307801:1-1563	scaffold262	98.784	1562	19	0	1	1562	424366	425927	0	2780	1562	422646	427646	FEX_0005843	170029	511808	genic	FEX_0005843-mRNA1	FBpp0079186	44.462	650	274	18	4433	6166	32	666	2.16e-144	483	11368	1131	CG14535-PA	FBgn0031955
C11372071:1-4148	scaffold272	98.969	2620	24	2	1531	4147	388282	385663	0	4686	4147	384472	389472	FEX_0006009	286022	599617	genic	FEX_0006009-mRNA1	FBpp0088139	41.214	626	249	11	3306	4877	506	1114	5.27e-121	431	12258	3005	zfh2-PA	FBgn0004607
scaffold42133:1-758	scaffold281	97.793	725	12	2	33	757	1507	787	0	1247	757	1	5000	FEX_0006113	3309	41847	non-genic	NA	NA	NA	NA	NA	NA	NA	NA	NA	NA	NA	NA	NA	NA	NA	NA
C11289148:1-1333	scaffold282	97.751	1334	26	2	1	1332	682187	680856	0	2294	1332	679022	684022	FEX_0006156	640198	725580	genic	FEX_0006156-mRNA1	FBpp0302894	43.21	162	89	2	7918	8397	155	315	7.8e-30	129	9873	785	esn-PB	FBgn0263934
C11349091:1-2481	scaffold290	98.857	1750	13	4	737	2479	130583	128834	0	3114	2480	127208	132208	FEX_0006204	108428	130567	genic	FEX_0006204-mRNA1	FBpp0089248	44.928	345	183	4	39	1067	19	358	5.18e-94	316	6227	560	nAChRalpha7-PA	FBgn0086778
C11349091:1-2481	scaffold290	98.857	1750	13	4	737	2479	130583	128834	0	3114	2480	127208	132208	FEX_0006205	127399	129000	non-genic	NA	NA	NA	NA	NA	NA	NA	NA	NA	NA	NA	NA	NA	NA	NA	NA
C11349091:1-2481	scaffold290	98.857	1750	13	4	737	2479	130583	128834	0	3114	2480	127208	132208	FEX_0006206	128860	196536	genic	FEX_0006206-mRNA1	FBpp0084826	79.119	522	107	2	1722	3287	477	996	0	857	14783	1537	Kul-PA	FBgn0039688
C11349091:1-2481	scaffold290	98.857	1750	13	4	737	2479	130583	128834	0	3114	2480	127208	132208	FEX_0006208	131334	138534	non-genic	NA	NA	NA	NA	NA	NA	NA	NA	NA	NA	NA	NA	NA	NA	NA	NA
C11349091:1-2481	scaffold290	98.857	1750	13	4	737	2479	130583	128834	0	3114	2480	127208	132208	FEX_0006209	131359	196536	non-genic	FEX_0006209-mRNA1	FBpp0084826	80	435	85	2	2231	3535	564	996	0	699	14403	1537	Kul-PA	FBgn0039688
scaffold48415:3358-8358	scaffold290	97.965	5012	69	12	1	4997	646975	651968	0	8660	5000	646972	651972	FEX_0006226	425463	679058	genic	NA	NA	NA	NA	NA	NA	NA	NA	NA	NA	NA	NA	NA	NA	NA	NA
C11343823:1-2306	scaffold290	97.644	2292	30	4	1	2281	740036	737758	0	3912	2305	736397	741397	FEX_0006238	714068	757968	genic	FEX_0006238-mRNA1	FBpp0082956	65.829	199	66	2	316	912	113	309	7.9e-70	248	7130	631	TyrR-PA	FBgn0038542
scaffold53566:1-4123	scaffold298	98.739	4124	39	8	8	4122	410245	414364	0	7315	4122	409804	414804	FEX_0006363	344520	413650	genic	FEX_0006363-mRNA1	FBpp0075976	80.982	163	31	0	1099	1587	544	706	3.55e-83	285	3003	803	klu-PA	FBgn0013469
C11339126:1-2174	scaffold3	98.213	2183	20	5	1	2173	1156881	1159054	0	3797	2173	1155468	1160468	FEX_0006375	1031187	1198741	genic	FEX_0006375-mRNA1	FBpp0088305	82.801	1314	169	5	5566	9498	1607	2866	0	2265	19402	2871	unc-13-PA	FBgn0025726
C11339126:1-2174	scaffold3	98.213	2183	20	5	1	2173	1156881	1159054	0	3797	2173	1155468	1160468	FEX_0006376	1058651	1198741	genic	FEX_0006376-mRNA1	FBpp0088305	86.076	1264	169	6	13528	17310	1607	2866	0	2280	27214	2871	unc-13-PA	FBgn0025726
C11339126:1-2174	scaffold3	98.213	2183	20	5	1	2173	1156881	1159054	0	3797	2173	1155468	1160468	FEX_0006380	1145451	1160118	genic	NA	NA	NA	NA	NA	NA	NA	NA	NA	NA	NA	NA	NA	NA	NA	NA
C11339126:1-2174	scaffold3	98.213	2183	20	5	1	2173	1156881	1159054	0	3797	2173	1155468	1160468	FEX_0006381	1145453	1198741	genic	FEX_0006381-mRNA1	FBpp0088305	86.604	963	118	2	14486	17341	1653	2615	0	1756	28104	2871	unc-13-PA	FBgn0025726
scaffold47880:1-2909	scaffold303	98.643	2726	30	1	2	2720	214125	211400	0	4822	2908	210262	215262	FEX_0006534	79122	285978	genic	FEX_0006534-mRNA1	FBpp0088755	46.455	536	157	19	1250	2629	277	758	3.13e-171	367	8977	794	CG32809-PB	FBgn0023531
C11378815:1-4530	scaffold308	98.715	3891	37	6	1	3882	1200776	1196890	0	6896	4529	1196333	1201333	FEX_0006560	1188758	1205278	genic	FEX_0006560-mRNA1	FBpp0077404	36.828	372	216	6	3864	4949	223	585	1e-60	220	10537	586	daw-PB	FBgn0031461
scaffold56077:1-3750	scaffold308	99.218	3709	28	1	41	3749	1440755	1444462	0	6687	3749	1440108	1445108	FEX_0006577	1440322	1499329	genic	NA	NA	NA	NA	NA	NA	NA	NA	NA	NA	NA	NA	NA	NA	NA	NA
scaffold56077:1-3860	scaffold308	99.241	3819	28	1	41	3859	1440755	1444572	0	6890	3859	1440164	1445164	FEX_0006577	1440322	1499329	genic	NA	NA	NA	NA	NA	NA	NA	NA	NA	NA	NA	NA	NA	NA	NA	NA
scaffold56077:1-4046	scaffold308	98.826	4005	29	2	41	4045	1440755	1444741	0	7119	4045	1440248	1445248	FEX_0006577	1440322	1499329	genic	NA	NA	NA	NA	NA	NA	NA	NA	NA	NA	NA	NA	NA	NA	NA	NA
scaffold56077:1-3877	scaffold308	99.244	3836	28	1	41	3876	1440755	1444589	0	6922	3876	1440172	1445172	FEX_0006577	1440322	1499329	genic	NA	NA	NA	NA	NA	NA	NA	NA	NA	NA	NA	NA	NA	NA	NA	NA
scaffold36526:1-2951	scaffold314	98.354	2977	19	12	3	2950	1278776	1281751	0	5199	2950	1277764	1282764	FEX_0006713	1272773	1293815	genic	FEX_0006713-mRNA1	FBpp0099554	68.027	294	94	0	2960	3841	518	811	4.01e-134	443	11876	827	Ptpmeg2-PA	FBgn0028341
scaffold35244:1-1102	scaffold314	97.104	1105	15	6	1	1101	1318528	1319619	0	1847	1101	1316574	1321574	FEX_0006717	1305534	1600152	genic	NA	NA	NA	NA	NA	NA	NA	NA	NA	NA	NA	NA	NA	NA	NA	NA
C11286298:1-1302	scaffold314	96.009	1303	18	5	1	1301	1319619	1320889	0	2087	1301	1317754	1322754	FEX_0006717	1305534	1600152	genic	NA	NA	NA	NA	NA	NA	NA	NA	NA	NA	NA	NA	NA	NA	NA	NA
C11343859:1-2306	scaffold314	97.003	1435	24	4	3	1436	1396624	1398040	0	2394	2305	1394832	1399832	FEX_0006717	1305534	1600152	genic	NA	NA	NA	NA	NA	NA	NA	NA	NA	NA	NA	NA	NA	NA	NA	NA
scaffold54559:1-3017	scaffold314	98.734	2291	12	6	743	3016	1526484	1528774	0	4054	3016	1525129	1530129	FEX_0006717	1305534	1600152	genic	NA	NA	NA	NA	NA	NA	NA	NA	NA	NA	NA	NA	NA	NA	NA	NA
C11286298:1-1302	scaffold314	96.009	1303	18	5	1	1301	1319619	1320889	0	2087	1301	1317754	1322754	FEX_0006718	1312933	1319963	non-genic	NA	NA	NA	NA	NA	NA	NA	NA	NA	NA	NA	NA	NA	NA	NA	NA
scaffold35244:1-1102	scaffold314	97.104	1105	15	6	1	1101	1318528	1319619	0	1847	1101	1316574	1321574	FEX_0006718	1312933	1319963	genic	NA	NA	NA	NA	NA	NA	NA	NA	NA	NA	NA	NA	NA	NA	NA	NA
C11343859:1-2306	scaffold314	97.003	1435	24	4	3	1436	1396624	1398040	0	2394	2305	1394832	1399832	FEX_0006725	1392610	1404764	genic	NA	NA	NA	NA	NA	NA	NA	NA	NA	NA	NA	NA	NA	NA	NA	NA
C11343859:1-2306	scaffold314	97.003	1435	24	4	3	1436	1396624	1398040	0	2394	2305	1394832	1399832	FEX_0006726	1392610	1404764	genic	NA	NA	NA	NA	NA	NA	NA	NA	NA	NA	NA	NA	NA	NA	NA	NA
scaffold54559:1-3017	scaffold314	98.734	2291	12	6	743	3016	1526484	1528774	0	4054	3016	1525129	1530129	FEX_0006728	1418217	1598893	genic	NA	NA	NA	NA	NA	NA	NA	NA	NA	NA	NA	NA	NA	NA	NA	NA
scaffold54559:1-3017	scaffold314	98.734	2291	12	6	743	3016	1526484	1528774	0	4054	3016	1525129	1530129	FEX_0006731	1455177	1600187	genic	NA	NA	NA	NA	NA	NA	NA	NA	NA	NA	NA	NA	NA	NA	NA	NA
scaffold54559:1-3017	scaffold314	98.734	2291	12	6	743	3016	1526484	1528774	0	4054	3016	1525129	1530129	FEX_0006733	1474871	1598804	genic	NA	NA	NA	NA	NA	NA	NA	NA	NA	NA	NA	NA	NA	NA	NA	NA
C11362669:1-3180	scaffold314	98.37	3191	38	7	1	3179	1016405	1013217	0	5592	3179	1012311	1017311	FEX_0006808	975874	1022647	genic	FEX_0006808-mRNA1	FBpp0288710	36.711	681	403	6	582	2552	63	739	5.16e-125	403	3842	739	Mitofilin-PC	FBgn0019960
C11294717:1-1396	scaffold318	98.351	1395	21	2	1	1393	611619	610225	0	2447	1395	608422	613422	FEX_0006860	573520	618691	genic	NA	NA	NA	NA	NA	NA	NA	NA	NA	NA	NA	NA	NA	NA	NA	NA
C11294717:1-1396	scaffold318	98.351	1395	21	2	1	1393	611619	610225	0	2447	1395	608422	613422	FEX_0006861	593660	625602	genic	FEX_0006861-mRNA1	FBpp0088416	61.927	218	83	0	10330	10983	1	218	7.85e-88	285	11718	218	Vamp7-PA	FBgn0266186
C11294717:1-1396	scaffold318	98.351	1395	21	2	1	1393	611619	610225	0	2447	1395	608422	613422	FEX_0006862	595954	624135	genic	FEX_0006862-mRNA1	FBpp0087562	39.731	297	160	7	1833	2693	50	337	4.77e-60	211	23293	340	CG1665-PA	FBgn0033451
scaffold57004:1-2568	scaffold318	98.715	2569	27	3	1	2567	630754	628190	0	4556	2567	626972	631972	FEX_0006863	625790	647874	genic	FEX_0006863-mRNA1	FBpp0303594	73.163	313	77	2	2608	3540	1148	1455	1.72e-121	424	8568	1576	CG42265-PD	FBgn0259150
C11351553:1-2582	scaffold318	98.005	2607	25	4	2	2581	667520	670126	0	4501	2581	666323	671323	FEX_0006864	650567	677558	genic	FEX_0006864-mRNA1	FBpp0289692	68.079	354	104	4	1681	2721	640	991	7.18e-130	430	4980	991	CG42492-PC	FBgn0259994
C11362909:1-3197	scaffold318	98.688	3201	16	12	1	3196	667521	664342	0	5655	3196	663432	668432	FEX_0006864	650567	677558	genic	FEX_0006864-mRNA1	FBpp0289692	68.079	354	104	4	1681	2721	640	991	7.18e-130	430	4980	991	CG42492-PC	FBgn0259994
scaffold52162:1-3047	scaffold318	98.011	2866	41	11	1	2863	689032	691884	0	4963	3046	687958	692958	FEX_0006867	687218	693630	genic	NA	NA	NA	NA	NA	NA	NA	NA	NA	NA	NA	NA	NA	NA	NA	NA
C11349363:1-2491	scaffold32	99.279	2496	11	3	1	2490	267124	264630	0	4503	2490	263377	268377	FEX_0006896	245189	275795	genic	FEX_0006896-mRNA1	FBpp0307477	37.811	402	237	6	4225	5397	407	806	2.88e-85	313	13096	1946	CG44153-PA	FBgn0265002
C11372033:1-4142	scaffold32	98.62	3769	33	10	376	4132	275800	272039	0	6654	4141	271420	276420	FEX_0006896	245189	275795	genic	FEX_0006896-mRNA1	FBpp0307477	37.811	402	237	6	4225	5397	407	806	2.88e-85	313	13096	1946	CG44153-PA	FBgn0265002
C11349363:1-2491	scaffold32	99.279	2496	11	3	1	2490	267124	264630	0	4503	2490	263377	268377	FEX_0006897	257261	267774	genic	NA	NA	NA	NA	NA	NA	NA	NA	NA	NA	NA	NA	NA	NA	NA	NA
C11372033:1-4142	scaffold32	98.62	3769	33	10	376	4132	275800	272039	0	6654	4141	271420	276420	FEX_0006898	275912	287649	non-genic	FEX_0006898-mRNA1	FBpp0085875	45.789	190	101	1	10463	9900	114	303	4.14e-45	170	11238	446	rswl-PA	FBgn0034351
scaffold59716:1-2778	scaffold32	97.889	2795	23	7	1	2777	333463	330687	0	4802	2777	329575	334575	FEX_0006904	326600	331908	non-genic	NA	NA	NA	NA	NA	NA	NA	NA	NA	NA	NA	NA	NA	NA	NA	NA
C11368829:1-3706	scaffold32	98.809	3695	42	1	11	3705	885707	889399	0	6578	3705	885053	890053	FEX_0006938	789625	933324	genic	FEX_0006938-mRNA1	FBpp0088202	89.899	198	20	0	1179	1772	129	326	2.67e-126	383	2681	327	Syt7-PB	FBgn0039900
C11368829:1-3706	scaffold32	98.809	3695	42	1	11	3705	885707	889399	0	6578	3705	885053	890053	FEX_0006943	887069	899489	genic	NA	NA	NA	NA	NA	NA	NA	NA	NA	NA	NA	NA	NA	NA	NA	NA
scaffold61085:4428-9428	scaffold33	98.205	3120	28	8	1896	5000	1157146	1160252	0	5426	5000	1156199	1161199	FEX_0007042	1047712	1159757	genic	FEX_0007042-mRNA1	FBpp0292230	63.933	890	290	10	15063	17657	621	1504	0	1115	40449	4230	Ank2-PP	FBgn0261788
scaffold61085:4331-9331	scaffold33	98.148	3023	28	8	1993	5000	1157146	1160155	0	5247	5000	1156150	1161150	FEX_0007042	1047712	1159757	genic	FEX_0007042-mRNA1	FBpp0292230	63.933	890	290	10	15063	17657	621	1504	0	1115	40449	4230	Ank2-PP	FBgn0261788
scaffold61085:1-4076	scaffold33	98.874	4084	21	4	1	4075	1150629	1154696	0	7263	4075	1150162	1155162	FEX_0007042	1047712	1159757	genic	FEX_0007042-mRNA1	FBpp0292230	63.933	890	290	10	15063	17657	621	1504	0	1115	40449	4230	Ank2-PP	FBgn0261788
scaffold61085:1-4076	scaffold33	98.874	4084	21	4	1	4075	1150629	1154696	0	7263	4075	1150162	1155162	FEX_0007046	1148500	1153816	genic	FEX_0007046-mRNA1	FBpp0082219	60.794	403	153	2	347	1543	1	402	1.18e-139	425	3188	403	Droj2-PA	FBgn0038145
C11324575:1-1843	scaffold33	96.304	1840	31	10	1	1833	1205760	1203951	0	2987	1842	1202356	1207356	FEX_0007047	1154340	1359391	genic	NA	NA	NA	NA	NA	NA	NA	NA	NA	NA	NA	NA	NA	NA	NA	NA
scaffold61085:4428-9428	scaffold33	98.205	3120	28	8	1896	5000	1157146	1160252	0	5426	5000	1156199	1161199	FEX_0007047	1154340	1359391	genic	NA	NA	NA	NA	NA	NA	NA	NA	NA	NA	NA	NA	NA	NA	NA	NA
scaffold61085:1-4076	scaffold33	98.874	4084	21	4	1	4075	1150629	1154696	0	7263	4075	1150162	1155162	FEX_0007047	1154340	1359391	non-genic	NA	NA	NA	NA	NA	NA	NA	NA	NA	NA	NA	NA	NA	NA	NA	NA
scaffold61085:4331-9331	scaffold33	98.148	3023	28	8	1993	5000	1157146	1160155	0	5247	5000	1156150	1161150	FEX_0007047	1154340	1359391	genic	NA	NA	NA	NA	NA	NA	NA	NA	NA	NA	NA	NA	NA	NA	NA	NA
C11324575:1-1843	scaffold33	96.304	1840	31	10	1	1833	1205760	1203951	0	2987	1842	1202356	1207356	FEX_0007049	1199271	1208491	genic	NA	NA	NA	NA	NA	NA	NA	NA	NA	NA	NA	NA	NA	NA	NA	NA
C11296239:1-1414	scaffold33	98.377	1417	19	2	1	1413	1507087	1508503	0	2486	1413	1505295	1510295	FEX_0007056	1445528	1561924	genic	FEX_0007056-mRNA1	FBpp0082180	36.245	1145	682	19	878	4261	4	1117	0	640	6119	1384	timeout-PA	FBgn0038118
C11357447:1-2855	scaffold33	98.495	2858	32	7	3	2854	330104	332956	0	5029	2854	329030	334030	FEX_0007083	223329	471503	genic	FEX_0007083-mRNA1	FBpp0077115	50.472	636	289	7	14116	15993	36	655	0	684	23945	719	bdl-PA	FBgn0028482
C11357447:1-2855	scaffold33	98.495	2858	32	7	3	2854	330104	332956	0	5029	2854	329030	334030	FEX_0007084	238718	503591	genic	NA	NA	NA	NA	NA	NA	NA	NA	NA	NA	NA	NA	NA	NA	NA	NA
C11380356:3679-8679	scaffold33	96.332	3026	47	19	1785	4797	921754	924728	0	4915	5000	920741	925741	FEX_0007101	608786	923558	genic	FEX_0007101-mRNA1	FBpp0077708	49.73	3328	1406	56	2338	11757	79	3327	0	2821	13137	3556	ds-PA	FBgn0284247
scaffold59776:1-3114	scaffold33	97.958	3134	28	11	1	3113	810293	813411	0	5400	3113	809352	814352	FEX_0007101	608786	923558	genic	FEX_0007101-mRNA1	FBpp0077708	49.73	3328	1406	56	2338	11757	79	3327	0	2821	13137	3556	ds-PA	FBgn0284247
C11339670:1-2189	scaffold33	98.505	1338	11	2	453	1782	630885	632221	0	2351	2188	629053	634053	FEX_0007101	608786	923558	genic	FEX_0007101-mRNA1	FBpp0077708	49.73	3328	1406	56	2338	11757	79	3327	0	2821	13137	3556	ds-PA	FBgn0284247
scaffold59776:1-3114	scaffold33	97.958	3134	28	11	1	3113	810293	813411	0	5400	3113	809352	814352	FEX_0007107	803742	809659	non-genic	NA	NA	NA	NA	NA	NA	NA	NA	NA	NA	NA	NA	NA	NA	NA	NA
C11380356:3679-8679	scaffold33	96.332	3026	47	19	1785	4797	921754	924728	0	4915	5000	920741	925741	FEX_0007113	910626	924672	genic	FEX_0007113-mRNA1	FBpp0077708	63.914	557	187	4	10596	8962	79	633	0	684	14047	3556	ds-PA	FBgn0284247
C11380356:3679-8679	scaffold33	96.332	3026	47	19	1785	4797	921754	924728	0	4915	5000	920741	925741	FEX_0007114	910626	924672	genic	FEX_0007114-mRNA1	FBpp0077708	63.914	557	187	4	3452	5086	79	633	0	684	14047	3556	ds-PA	FBgn0284247
C11380356:3679-8679	scaffold33	96.332	3026	47	19	1785	4797	921754	924728	0	4915	5000	920741	925741	FEX_0007115	924794	928336	non-genic	NA	NA	NA	NA	NA	NA	NA	NA	NA	NA	NA	NA	NA	NA	NA	NA
C11380356:3679-8679	scaffold33	96.332	3026	47	19	1785	4797	921754	924728	0	4915	5000	920741	925741	FEX_0007116	924794	928336	non-genic	NA	NA	NA	NA	NA	NA	NA	NA	NA	NA	NA	NA	NA	NA	NA	NA
scaffold54072:1-1935	scaffold33	98.604	1934	27	0	1	1934	960501	962434	0	3422	1934	958968	963968	FEX_0007118	960625	1012903	genic	FEX_0007118-mRNA1	FBpp0077812	70.402	696	195	6	8468	10549	13	699	0	964	12460	699	CG3164-PA	FBgn0025683
C11367785:1-3600	scaffold33	98.743	2705	21	5	904	3599	1001256	998556	0	4795	3599	997406	1002406	FEX_0007118	960625	1012903	genic	FEX_0007118-mRNA1	FBpp0077812	70.402	696	195	6	8468	10549	13	699	0	964	12460	699	CG3164-PA	FBgn0025683
C11367785:1-3600	scaffold33	98.743	2705	21	5	904	3599	1001256	998556	0	4795	3599	997406	1002406	FEX_0007119	960679	1028060	genic	FEX_0007119-mRNA1	FBpp0077812	70.402	696	195	6	9347	11428	13	699	0	964	17592	699	CG3164-PA	FBgn0025683
scaffold54072:1-1935	scaffold33	98.604	1934	27	0	1	1934	960501	962434	0	3422	1934	958968	963968	FEX_0007119	960679	1028060	genic	FEX_0007119-mRNA1	FBpp0077812	70.402	696	195	6	9347	11428	13	699	0	964	17592	699	CG3164-PA	FBgn0025683
C11367785:1-3600	scaffold33	98.743	2705	21	5	904	3599	1001256	998556	0	4795	3599	997406	1002406	FEX_0007120	992433	1028060	genic	FEX_0007120-mRNA1	FBpp0077812	70.317	694	198	5	507	2582	12	699	0	964	8746	699	CG3164-PA	FBgn0025683
scaffold48070:1-1933	scaffold337	98.027	1470	21	2	3	1467	90391	88925	0	2547	1932	87158	92158	FEX_0007232	55823	367520	genic	FEX_0007232-mRNA1	FBpp0083595	56.8	250	92	3	4331	5056	607	848	9.36e-65	239	7526	952	SKIP-PB	FBgn0051163
C11373435:1-4382	scaffold337	98.36	4391	53	13	3	4381	104364	99981	0	7692	4381	99672	104672	FEX_0007232	55823	367520	genic	FEX_0007232-mRNA1	FBpp0083595	56.8	250	92	3	4331	5056	607	848	9.36e-65	239	7526	952	SKIP-PB	FBgn0051163
scaffold8005:1-4667	scaffold337	97.799	3090	46	14	1586	4665	57250	54173	0	5310	4666	53212	58212	FEX_0007232	55823	367520	non-genic	FEX_0007232-mRNA1	FBpp0083595	56.8	250	92	3	4331	5056	607	848	9.36e-65	239	7526	952	SKIP-PB	FBgn0051163
scaffold60189:3616-8616	scaffold34	99.038	4679	37	4	325	5000	16874	12201	0	8384	5000	12038	17038	FEX_0007258	12124	55925	genic	FEX_0007258-mRNA1	FBpp0293671	51.682	2200	1008	29	1	6495	12608	14787	0	2049	10326	15638	dpy-PI	FBgn0053196
C11315833:1-1686	scaffold34	98.818	1692	13	3	1	1685	227135	228826	0	3007	1685	225480	230480	FEX_0007261	222909	262164	genic	NA	NA	NA	NA	NA	NA	NA	NA	NA	NA	NA	NA	NA	NA	NA	NA
scaffold60189:3616-8616	scaffold34	99.038	4679	37	4	325	5000	16874	12201	0	8384	5000	12038	17038	FEX_0007273	50	18236	genic	FEX_0007273-mRNA1	FBpp0080746	88.933	506	56	0	7668	9185	1	506	0	942	15040	506	RtcB-PA	FBgn0032781
C11282978:1-1267	scaffold35	98.106	1267	23	1	1	1266	64447	63181	0	2206	1266	61314	66314	FEX_0007366	14102	132161	genic	FEX_0007366-mRNA1	FBpp0288833	40.625	192	74	7	2070	2528	166	356	2.25e-22	102	10400	465	CG42258-PC	FBgn0259143
C11372683:1-4250	scaffold350	98.129	4276	51	9	1	4249	136561	132288	0	7426	4249	131924	136924	FEX_0007394	111784	165662	genic	FEX_0007394-mRNA1	FBpp0099974	81.538	260	48	0	187	966	1	260	3.17e-145	429	1624	591	Pp2A-29B-PA	FBgn0260439
C11357393:1-2852	scaffold350	97.571	2841	38	12	26	2851	144207	147031	0	4835	2851	143119	148119	FEX_0007394	111784	165662	genic	FEX_0007394-mRNA1	FBpp0099974	81.538	260	48	0	187	966	1	260	3.17e-145	429	1624	591	Pp2A-29B-PA	FBgn0260439
C11374269:1-4568	scaffold352	98.274	4578	50	11	1	4567	196752	192193	0	7989	4567	191972	196972	FEX_0007425	131578	257097	genic	FEX_0007425-mRNA1	FBpp0074691	89.231	325	31	1	825	1799	9	329	0	597	4271	459	trc-PA	FBgn0003744
C11374269:1-4568	scaffold352	98.274	4578	50	11	1	4567	196752	192193	0	7989	4567	191972	196972	FEX_0007428	189988	201942	genic	NA	NA	NA	NA	NA	NA	NA	NA	NA	NA	NA	NA	NA	NA	NA	NA
C11267378:1-1122	scaffold352	99.094	773	7	0	1	773	102291	103063	0	1389	1121	100177	105177	FEX_0007451	75706	118550	genic	FEX_0007451-mRNA1	FBpp0072319	51.521	493	239	0	2103	3581	6	498	1.67e-156	495	13329	506	CG30427-PC	FBgn0043792
scaffold29159:1-2963	scaffold352	97.187	2986	50	15	1	2962	88247	91222	0	5018	2962	87234	92234	FEX_0007451	75706	118550	genic	FEX_0007451-mRNA1	FBpp0072319	51.521	493	239	0	2103	3581	6	498	1.67e-156	495	13329	506	CG30427-PC	FBgn0043792
C11337052:1-2120	scaffold353	97.649	2127	23	7	1	2119	124039	126146	0	3626	2119	122592	127592	FEX_0007460	105410	135799	genic	FEX_0007460-mRNA1	FBpp0070455	48.792	414	183	8	881	2089	238	633	9.34e-106	370	11371	1218	per-PA	FBgn0003068
scaffold46684:4749-9749	scaffold353	98.744	3345	36	3	1	3340	429759	433102	0	5939	5000	428930	433930	FEX_0007486	410802	434340	genic	FEX_0007486-mRNA1	FBpp0079788	35.682	1093	631	19	3612	6785	346	1401	0	630	17602	1411	Nup160-PA	FBgn0262647
scaffold46684:4749-9749	scaffold353	98.744	3345	36	3	1	3340	429759	433102	0	5939	5000	428930	433930	FEX_0007489	421331	430730	non-genic	FEX_0007489-mRNA1	FBpp0079788	36.232	276	163	5	7504	6683	346	610	7.27e-69	167	8235	1411	Nup160-PA	FBgn0262647
scaffold46684:4749-9749	scaffold353	98.744	3345	36	3	1	3340	429759	433102	0	5939	5000	428930	433930	FEX_0007490	431687	433913	non-genic	NA	NA	NA	NA	NA	NA	NA	NA	NA	NA	NA	NA	NA	NA	NA	NA
scaffold50920:1-3759	scaffold353	98.004	3708	56	7	57	3758	7883	4188	0	6445	3758	3536	8536	FEX_0007494	4401	36693	genic	FEX_0007494-mRNA1	FBpp0081628	65.021	466	160	3	307	1698	66	530	0	648	6687	530	Art4-PA	FBgn0037770
scaffold50920:1-3759	scaffold353	98.004	3708	56	7	57	3758	7883	4188	0	6445	3758	3536	8536	FEX_0007499	5530	24590	genic	FEX_0007499-mRNA1	FBpp0075919	55.862	290	122	2	560	1414	189	477	2.37e-101	334	7169	479	GlcAT-P-PA	FBgn0036144
scaffold55085:1-3699	scaffold353	98.312	2488	25	6	756	3236	733995	731518	0	4346	3698	730256	735256	FEX_0007504	723842	744416	genic	NA	NA	NA	NA	NA	NA	NA	NA	NA	NA	NA	NA	NA	NA	NA	NA
C11379182:1-4878	scaffold359	98.355	4074	51	8	1	4063	332942	328874	0	7138	4877	328408	333408	FEX_0007551	323331	328740	non-genic	NA	NA	NA	NA	NA	NA	NA	NA	NA	NA	NA	NA	NA	NA	NA	NA
C11379182:1-4878	scaffold359	98.355	4074	51	8	1	4063	332942	328874	0	7138	4877	328408	333408	FEX_0007552	328919	332576	genic	NA	NA	NA	NA	NA	NA	NA	NA	NA	NA	NA	NA	NA	NA	NA	NA
C11270072:1-1145	scaffold36	98.201	1112	14	5	38	1144	157439	156329	0	1938	1144	154384	159384	FEX_0007564	113465	166024	genic	NA	NA	NA	NA	NA	NA	NA	NA	NA	NA	NA	NA	NA	NA	NA	NA
scaffold12591:1-1485	scaffold36	98.253	1488	18	3	1	1484	177425	175942	0	2597	1484	174184	179184	FEX_0007566	165453	182779	genic	NA	NA	NA	NA	NA	NA	NA	NA	NA	NA	NA	NA	NA	NA	NA	NA
scaffold12591:1-1485	scaffold36	98.253	1488	18	3	1	1484	177425	175942	0	2597	1484	174184	179184	FEX_0007567	166236	191642	genic	FEX_0007567-mRNA1	FBpp0075320	65.084	358	107	4	409	1449	1	351	2.88e-150	481	11117	604	RhoGAP71E-PB	FBgn0036518
scaffold55599:3942-8287	scaffold36	98.094	4354	36	11	1	4345	452976	457291	0	7537	4345	452634	457634	FEX_0007595	443880	460002	genic	FEX_0007595-mRNA1	FBpp0304907	43.69	1767	937	23	104	5287	1	1748	0	1462	13250	1754	Oseg2-PB	FBgn0035317
scaffold55599:3942-8287	scaffold36	98.094	4354	36	11	1	4345	452976	457291	0	7537	4345	452634	457634	FEX_0007596	450037	546254	genic	FEX_0007596-mRNA1	FBpp0076152	93.443	183	12	0	702	1250	1	183	8.74e-109	344	11123	195	RpS9-PA	FBgn0010408
C11357663:1-2868	scaffold363	98.367	2878	28	5	1	2865	1166549	1169420	0	5036	2867	1165484	1170484	FEX_0007690	1082866	1189257	genic	FEX_0007690-mRNA1	FBpp0085108	47.333	150	77	2	1624	2070	179	327	1.87e-31	131	7386	564	5-HT7-PA	FBgn0004573
C11354973:1-2727	scaffold363	98.632	1827	18	3	10	1830	1108737	1106912	0	3229	2726	1105324	1110324	FEX_0007690	1082866	1189257	genic	FEX_0007690-mRNA1	FBpp0085108	47.333	150	77	2	1624	2070	179	327	1.87e-31	131	7386	564	5-HT7-PA	FBgn0004573
C11357663:1-2868	scaffold363	98.367	2878	28	5	1	2865	1166549	1169420	0	5036	2867	1165484	1170484	FEX_0007691	1096251	1303022	genic	FEX_0007691-mRNA1	FBpp0085756	60.381	472	147	5	668	1987	1	464	3.89e-163	545	16063	1353	tn-PB	FBgn0265356
C11354973:1-2727	scaffold363	98.632	1827	18	3	10	1830	1108737	1106912	0	3229	2726	1105324	1110324	FEX_0007691	1096251	1303022	genic	FEX_0007691-mRNA1	FBpp0085756	60.381	472	147	5	668	1987	1	464	3.89e-163	545	16063	1353	tn-PB	FBgn0265356
C11379756:4884-7832	scaffold37	98.255	2464	28	2	1	2459	232814	235267	0	4298	2948	231540	236540	FEX_0007913	113043	438477	genic	FEX_0007913-mRNA1	FBpp0310994	73.051	1321	273	10	5997	9833	2440	3719	0	1983	12271	3719	rg-PL	FBgn0266098
scaffold56099:1-3978	scaffold37	98.375	2646	31	5	1344	3977	428921	431566	0	4638	3977	427744	432744	FEX_0007913	113043	438477	genic	FEX_0007913-mRNA1	FBpp0310994	73.051	1321	273	10	5997	9833	2440	3719	0	1983	12271	3719	rg-PL	FBgn0266098
C11370657:1-3929	scaffold37	98.352	3943	42	7	1	3928	2209809	2213743	0	6900	3928	2209276	2214276	FEX_0007946	2212571	2216078	non-genic	NA	NA	NA	NA	NA	NA	NA	NA	NA	NA	NA	NA	NA	NA	NA	NA
scaffold30350:1-1118	scaffold37	98.909	825	6	3	290	1112	2302089	2302912	0	1471	1117	2300000	2305000	FEX_0007949	2302102	2333810	genic	NA	NA	NA	NA	NA	NA	NA	NA	NA	NA	NA	NA	NA	NA	NA	NA
C11265978:1-1110	scaffold37	98.918	1109	12	0	1	1109	2628772	2629880	0	1982	1109	2626826	2631826	FEX_0007951	2355689	2682187	genic	NA	NA	NA	NA	NA	NA	NA	NA	NA	NA	NA	NA	NA	NA	NA	NA
scaffold59835:1-3925	scaffold37	97.208	3080	57	3	847	3924	2378551	2375499	0	5184	3924	2374525	2379525	FEX_0007951	2355689	2682187	genic	NA	NA	NA	NA	NA	NA	NA	NA	NA	NA	NA	NA	NA	NA	NA	NA
scaffold52734:1-2108	scaffold37	98.958	2111	18	3	1	2107	2450805	2448695	0	3773	2107	2447250	2452250	FEX_0007951	2355689	2682187	genic	NA	NA	NA	NA	NA	NA	NA	NA	NA	NA	NA	NA	NA	NA	NA	NA
scaffold56099:1-3978	scaffold37	98.375	2646	31	5	1344	3977	428921	431566	0	4638	3977	427744	432744	FEX_0007967	426683	428708	non-genic	NA	NA	NA	NA	NA	NA	NA	NA	NA	NA	NA	NA	NA	NA	NA	NA
scaffold57659:580-5580	scaffold37	98.105	5012	63	12	1	5000	688980	683989	0	8735	5000	683984	688984	FEX_0007975	561425	769464	genic	NA	NA	NA	NA	NA	NA	NA	NA	NA	NA	NA	NA	NA	NA	NA	NA
scaffold57659:580-5580	scaffold37	98.105	5012	63	12	1	5000	688980	683989	0	8735	5000	683984	688984	FEX_0007979	677984	704043	genic	NA	NA	NA	NA	NA	NA	NA	NA	NA	NA	NA	NA	NA	NA	NA	NA
C11329927:1-1954	scaffold370	97.147	1963	34	6	1	1953	242937	244887	0	3295	1953	241412	246412	FEX_0007999	211494	393131	genic	FEX_0007999-mRNA1	FBpp0304967	53.937	1016	452	7	127	3159	244	1248	0	1045	3808	4689	kug-PC	FBgn0261574
C11289648:1-1338	scaffold38	98.878	1337	15	0	1	1337	505779	507115	0	2386	1337	503947	508947	FEX_0008140	493844	509857	genic	NA	NA	NA	NA	NA	NA	NA	NA	NA	NA	NA	NA	NA	NA	NA	NA
C11359157:1-2953	scaffold393	98.536	1844	24	2	1	1844	44507	46347	0	3253	2952	42927	47927	FEX_0008323	13926	55310	genic	NA	NA	NA	NA	NA	NA	NA	NA	NA	NA	NA	NA	NA	NA	NA	NA
scaffold8268:1-3970	scaffold393	99.126	3434	26	1	1	3430	2138363	2134930	0	6172	3969	2134146	2139146	FEX_0008341	2111134	2151319	genic	FEX_0008341-mRNA1	FBpp0072556	77.551	294	66	0	5933	6814	1195	1488	1.15e-144	493	15617	1489	CG32333-PA	FBgn0052333
C11359157:1-2953	scaffold393	98.536	1844	24	2	1	1844	44507	46347	0	3253	2952	42927	47927	FEX_0008372	31721	45261	non-genic	NA	NA	NA	NA	NA	NA	NA	NA	NA	NA	NA	NA	NA	NA	NA	NA
C11231995:1-867	scaffold393	98.368	674	9	1	1	674	521481	522152	0	1182	866	519316	524316	FEX_0008380	510091	694174	genic	FEX_0008380-mRNA1	FBpp0073759	60.714	252	79	4	3519	4271	19	251	8.2e-86	297	5559	726	NetA-PA	FBgn0015773
scaffold15766:1-1557	scaffold393	98.178	1372	20	2	188	1554	525319	523948	0	2390	1556	522134	527134	FEX_0008380	510091	694174	genic	FEX_0008380-mRNA1	FBpp0073759	60.714	252	79	4	3519	4271	19	251	8.2e-86	297	5559	726	NetA-PA	FBgn0015773
C11260530:1-1065	scaffold395	98.966	1064	11	0	1	1064	944634	945697	0	1905	1064	942666	947666	FEX_0008491	922837	945263	genic	FEX_0008491-mRNA1	FBpp0075001	45.213	1734	907	18	1461	6581	94	1811	0	1384	13262	1820	Cad74A-PB	FBgn0036715
C11260530:1-1065	scaffold395	98.966	1064	11	0	1	1064	944634	945697	0	1905	1064	942666	947666	FEX_0008492	933705	966856	genic	FEX_0008492-mRNA1	FBpp0075001	43.64	566	299	7	16950	15304	1217	1779	5.62e-129	452	19303	1820	Cad74A-PB	FBgn0036715
C11323397:1-1821	scaffold4	98.354	1823	27	2	1	1820	1325650	1323828	0	3197	1820	1322239	1327239	FEX_0008538	1319562	1366732	genic	FEX_0008538-mRNA1	FBpp0073666	79.762	252	47	1	4070	4825	13	260	2.47e-132	414	6323	260	Clic-PA	FBgn0030529
C11219253:1-794	scaffold4	97.856	793	13	3	4	793	1534076	1533285	0	1367	793	1531180	1536180	FEX_0008553	1523762	1540162	genic	FEX_0008553-mRNA1	FBpp0079876	52.759	453	211	2	4525	5880	17	467	8.9e-166	521	8600	496	dmGlut-PA	FBgn0010497
C11219253:1-794	scaffold4	97.856	793	13	3	4	793	1534076	1533285	0	1367	793	1531180	1536180	FEX_0008554	1528352	1535272	genic	NA	NA	NA	NA	NA	NA	NA	NA	NA	NA	NA	NA	NA	NA	NA	NA
scaffold29236:1-4492	scaffold4	98.628	3863	50	2	632	4491	1825197	1821335	0	6837	4491	1820766	1825766	FEX_0008573	1815175	1823499	genic	NA	NA	NA	NA	NA	NA	NA	NA	NA	NA	NA	NA	NA	NA	NA	NA
C11379151:331-5331	scaffold4	98.384	5013	64	4	1	5000	1934783	1929775	0	8793	5000	1929779	1934779	FEX_0008580	1913882	1949099	genic	FEX_0008580-mRNA1	FBpp0082148	49.059	691	314	9	8875	10923	2	662	0	612	27660	687	CG5608-PA	FBgn0038058
C11379151:331-5331	scaffold4	98.384	5013	64	4	1	5000	1934783	1929775	0	8793	5000	1929779	1934779	FEX_0008581	1930612	1938306	genic	FEX_0008581-mRNA1	FBpp0080920	56.19	735	300	6	1312	3513	1	714	0	798	6856	720	IKKepsilon-PB	FBgn0086657
C11188775:1-644	scaffold4	99.222	643	5	0	1	643	2242375	2241733	0	1160	643	2239554	2244554	FEX_0008583	1946604	2347178	genic	FEX_0008583-mRNA1	FBpp0288989	53.344	643	270	12	10303	12201	56	678	0	684	17322	1064	CG42313-PA	FBgn0259213
C11268716:1-1133	scaffold4	97.915	1103	13	3	30	1130	2024088	2022994	0	1901	1132	2021041	2026041	FEX_0008583	1946604	2347178	genic	FEX_0008583-mRNA1	FBpp0288989	53.344	643	270	12	10303	12201	56	678	0	684	17322	1064	CG42313-PA	FBgn0259213
C11298725:1-1444	scaffold4	98.347	1452	15	2	1	1443	2189358	2187907	0	2540	1443	2186132	2191132	FEX_0008583	1946604	2347178	genic	FEX_0008583-mRNA1	FBpp0288989	53.344	643	270	12	10303	12201	56	678	0	684	17322	1064	CG42313-PA	FBgn0259213
C11227105:1-839	scaffold4	97.971	838	6	3	1	838	2184625	2183799	0	1443	838	2181712	2186712	FEX_0008583	1946604	2347178	genic	FEX_0008583-mRNA1	FBpp0288989	53.344	643	270	12	10303	12201	56	678	0	684	17322	1064	CG42313-PA	FBgn0259213
scaffold35014:3347-7844	scaffold4	97.469	4544	58	12	1	4497	2002975	1998442	0	7701	4497	1998208	2003208	FEX_0008583	1946604	2347178	genic	FEX_0008583-mRNA1	FBpp0288989	53.344	643	270	12	10303	12201	56	678	0	684	17322	1064	CG42313-PA	FBgn0259213
C11188775:1-644	scaffold4	99.222	643	5	0	1	643	2242375	2241733	0	1160	643	2239554	2244554	FEX_0008595	2242959	2244968	non-genic	NA	NA	NA	NA	NA	NA	NA	NA	NA	NA	NA	NA	NA	NA	NA	NA
scaffold36690:1-1561	scaffold4	97.352	1586	16	6	1	1560	350091	348506	0	2673	1560	346798	351798	FEX_0008611	306415	359098	genic	FEX_0008611-mRNA1	FBpp0288797	63.319	229	54	2	7982	8665	643	842	8.25e-179	286	23781	1300	l(1)G0196-PG	FBgn0027279
scaffold46448:1-2948	scaffold4	98.509	2951	23	5	1	2947	777461	774528	0	5186	2947	773494	778494	FEX_0008643	750464	783056	genic	FEX_0008643-mRNA1	FBpp0085460	58.621	203	58	2	6916	6308	42	218	0	236	7081	578	CG3267-PA	FBgn0042083
C11337206:1-2123	scaffold4	98.62	2101	10	5	10	2094	837448	835351	0	3701	2122	833900	838900	FEX_0008647	830877	847461	genic	NA	NA	NA	NA	NA	NA	NA	NA	NA	NA	NA	NA	NA	NA	NA	NA
C11337206:1-2123	scaffold4	98.62	2101	10	5	10	2094	837448	835351	0	3701	2122	833900	838900	FEX_0008648	830877	872710	genic	NA	NA	NA	NA	NA	NA	NA	NA	NA	NA	NA	NA	NA	NA	NA	NA
C11307199:1-1555	scaffold4	99.163	1554	13	0	1	1554	939583	941136	0	2798	1554	937860	942860	FEX_0008652	935598	944192	genic	NA	NA	NA	NA	NA	NA	NA	NA	NA	NA	NA	NA	NA	NA	NA	NA
C11370715:1-3936	scaffold405	97.163	3877	68	7	39	3905	77675	81519	0	6512	3935	77097	82097	FEX_0008704	77678	78786	non-genic	NA	NA	NA	NA	NA	NA	NA	NA	NA	NA	NA	NA	NA	NA	NA	NA
C11370715:1-3936	scaffold405	97.163	3877	68	7	39	3905	77675	81519	0	6512	3935	77097	82097	FEX_0008705	77678	78786	non-genic	NA	NA	NA	NA	NA	NA	NA	NA	NA	NA	NA	NA	NA	NA	NA	NA
C11290385:1-1346	scaffold421	97.1	1345	22	2	1	1345	32956	31629	0	2252	1345	29792	34792	FEX_0008821	13888	209058	genic	FEX_0008821-mRNA1	FBpp0081597	48.86	307	142	3	3321	4241	419	710	4.99e-78	274	5679	720	by-PA	FBgn0000244
scaffold40447:2510-7273	scaffold421	99.03	4124	38	2	1	4123	521171	525293	0	7393	4763	520732	525732	FEX_0008835	510785	521268	non-genic	FEX_0008835-mRNA1	FBpp0087156	36.392	316	137	6	7081	7836	22	337	5.61e-57	202	7981	388	CG30036-PA	FBgn0050036
scaffold40447:2510-7273	scaffold421	99.03	4124	38	2	1	4123	521171	525293	0	7393	4763	520732	525732	FEX_0008837	518354	531792	genic	NA	NA	NA	NA	NA	NA	NA	NA	NA	NA	NA	NA	NA	NA	NA	NA
C11378985:2320-6664	scaffold421	98.198	4272	46	13	98	4344	543197	547462	0	7433	4344	542830	547830	FEX_0008838	532400	544504	non-genic	FEX_0008838-mRNA1	FBpp0075581	56.14	228	33	2	4620	3937	132	292	1.42e-107	246	6254	608	flr-PA	FBgn0260049
C11378985:2320-6664	scaffold421	98.198	4272	46	13	98	4344	543197	547462	0	7433	4344	542830	547830	FEX_0008839	535010	549431	genic	FEX_0008839-mRNA1	FBpp0075581	72.637	603	161	3	134	1936	8	608	0	931	6045	608	flr-PA	FBgn0260049
C11378985:2320-6664	scaffold421	98.198	4272	46	13	98	4344	543197	547462	0	7433	4344	542830	547830	FEX_0008840	545512	554676	non-genic	NA	NA	NA	NA	NA	NA	NA	NA	NA	NA	NA	NA	NA	NA	NA	NA
C11308669:1-1576	scaffold421	98.56	1528	16	2	50	1575	660537	659014	0	2695	1575	657276	662276	FEX_0008850	654077	660529	genic	NA	NA	NA	NA	NA	NA	NA	NA	NA	NA	NA	NA	NA	NA	NA	NA
scaffold56462:1-4004	scaffold421	97.882	4014	62	15	1	4003	659042	655041	0	6920	4003	654542	659542	FEX_0008850	654077	660529	genic	NA	NA	NA	NA	NA	NA	NA	NA	NA	NA	NA	NA	NA	NA	NA	NA
C11308669:1-1576	scaffold421	98.56	1528	16	2	50	1575	660537	659014	0	2695	1575	657276	662276	FEX_0008851	655133	660524	genic	NA	NA	NA	NA	NA	NA	NA	NA	NA	NA	NA	NA	NA	NA	NA	NA
scaffold56462:1-4004	scaffold421	97.882	4014	62	15	1	4003	659042	655041	0	6920	4003	654542	659542	FEX_0008851	655133	660524	genic	NA	NA	NA	NA	NA	NA	NA	NA	NA	NA	NA	NA	NA	NA	NA	NA
C11308669:1-1576	scaffold421	98.56	1528	16	2	50	1575	660537	659014	0	2695	1575	657276	662276	FEX_0008852	661475	663050	non-genic	NA	NA	NA	NA	NA	NA	NA	NA	NA	NA	NA	NA	NA	NA	NA	NA
scaffold55164:1-2775	scaffold421	97.36	2803	27	11	1	2774	739739	742523	0	4723	2774	738631	743631	FEX_0008859	736942	740583	non-genic	NA	NA	NA	NA	NA	NA	NA	NA	NA	NA	NA	NA	NA	NA	NA	NA
scaffold55164:1-2779	scaffold421	97.362	2805	27	11	1	2776	739739	742525	0	4726	2778	738632	743632	FEX_0008859	736942	740583	non-genic	NA	NA	NA	NA	NA	NA	NA	NA	NA	NA	NA	NA	NA	NA	NA	NA
scaffold46486:1-1358	scaffold421	99.116	1357	12	0	1	1357	739700	738344	0	2440	1357	736522	741522	FEX_0008859	736942	740583	genic	NA	NA	NA	NA	NA	NA	NA	NA	NA	NA	NA	NA	NA	NA	NA	NA
scaffold55164:1-2775	scaffold421	97.36	2803	27	11	1	2774	739739	742523	0	4723	2774	738631	743631	FEX_0008860	740757	773305	genic	FEX_0008860-mRNA1	FBpp0072587	51.182	1311	483	27	6192	9890	1	1232	0	1232	11523	1544	Iml1-PA	FBgn0035227
scaffold55164:1-2779	scaffold421	97.362	2805	27	11	1	2776	739739	742525	0	4726	2778	738632	743632	FEX_0008860	740757	773305	genic	FEX_0008860-mRNA1	FBpp0072587	51.182	1311	483	27	6192	9890	1	1232	0	1232	11523	1544	Iml1-PA	FBgn0035227
scaffold46486:1-1358	scaffold421	99.116	1357	12	0	1	1357	739700	738344	0	2440	1357	736522	741522	FEX_0008860	740757	773305	non-genic	FEX_0008860-mRNA1	FBpp0072587	51.182	1311	483	27	6192	9890	1	1232	0	1232	11523	1544	Iml1-PA	FBgn0035227
scaffold49134:1-2605	scaffold421	98.156	1627	16	5	992	2604	843975	842349	0	2826	2604	840662	845662	FEX_0008865	840484	849059	genic	NA	NA	NA	NA	NA	NA	NA	NA	NA	NA	NA	NA	NA	NA	NA	NA
scaffold49134:1-2605	scaffold421	98.156	1627	16	5	992	2604	843975	842349	0	2826	2604	840662	845662	FEX_0008866	840484	849059	genic	NA	NA	NA	NA	NA	NA	NA	NA	NA	NA	NA	NA	NA	NA	NA	NA
scaffold56869:1-3180	scaffold425	99.308	3180	21	1	1	3179	1140714	1137535	0	5749	3179	1136624	1141624	FEX_0008941	1130974	1149716	genic	FEX_0008941-mRNA1	FBpp0085413	44.115	977	539	3	11137	14061	63	1034	0	847	17995	1034	CG3107-PA	FBgn0033005
scaffold56869:1-3180	scaffold425	99.308	3180	21	1	1	3179	1140714	1137535	0	5749	3179	1136624	1141624	FEX_0008942	1130975	1169468	genic	FEX_0008942-mRNA1	FBpp0085413	44.115	977	539	3	21331	18407	63	1034	0	847	30661	1034	CG3107-PA	FBgn0033005
C11333481:1-2032	scaffold425	97.547	2038	26	6	1	2031	1254790	1252770	0	3465	2031	1251280	1256280	FEX_0008951	1238189	1258544	genic	FEX_0008951-mRNA1	FBpp0077954	51.246	281	134	2	9898	10731	166	446	1.39e-85	289	20356	446	CG10512-PA	FBgn0037057
C11229239:1-851	scaffold425	98.592	852	8	3	1	850	1266388	1265539	0	1504	850	1263464	1268464	FEX_0008952	1238210	1269656	genic	FEX_0008952-mRNA1	FBpp0082000	67.108	830	248	8	2532	4994	91	904	0	998	7730	1176	ClC-a-PA	FBgn0051116
C11333481:1-2032	scaffold425	97.547	2038	26	6	1	2031	1254790	1252770	0	3465	2031	1251280	1256280	FEX_0008952	1238210	1269656	genic	FEX_0008952-mRNA1	FBpp0082000	67.108	830	248	8	2532	4994	91	904	0	998	7730	1176	ClC-a-PA	FBgn0051116
C11229239:1-851	scaffold425	98.592	852	8	3	1	850	1266388	1265539	0	1504	850	1263464	1268464	FEX_0008953	1267063	1274189	non-genic	FEX_0008953-mRNA1	FBpp0082288	47.899	595	280	8	1606	3345	37	616	4.02e-178	552	5614	620	ninaB-PA	FBgn0002937
scaffold37081:1-2507	scaffold425	97.934	2517	37	6	1	2506	1282342	1284854	0	4346	2506	1281098	1286098	FEX_0008954	1273872	1303613	genic	NA	NA	NA	NA	NA	NA	NA	NA	NA	NA	NA	NA	NA	NA	NA	NA
scaffold42193:1-1451	scaffold425	98.416	1452	21	2	1	1450	1285905	1287356	0	2553	1450	1284130	1289130	FEX_0008954	1273872	1303613	genic	NA	NA	NA	NA	NA	NA	NA	NA	NA	NA	NA	NA	NA	NA	NA	NA
scaffold51815:1-2994	scaffold425	97.368	3001	48	13	1	2993	1327803	1324826	0	5075	2993	1323814	1328814	FEX_0008955	1307231	1327857	genic	FEX_0008955-mRNA1	FBpp0085472	47.799	159	78	2	13339	12863	195	348	2.64e-35	140	18040	352	Zip42C.1-PA	FBgn0033096
scaffold51815:1-2994	scaffold425	97.368	3001	48	13	1	2993	1327803	1324826	0	5075	2993	1323814	1328814	FEX_0008956	1313073	1337750	genic	FEX_0008956-mRNA1	FBpp0085472	44.144	333	161	4	628	1578	17	340	6.81e-54	192	7928	352	Zip42C.1-PA	FBgn0033096
C11375289:1-4818	scaffold425	99.013	3545	24	7	1283	4817	1404072	1407615	0	6342	4817	1403344	1408344	FEX_0008958	1373485	1414235	genic	FEX_0008958-mRNA1	FBpp0084919	35.656	244	123	8	1324	2028	319	537	6.5e-28	123	12626	745	Axn-PA	FBgn0026597
C11375289:1-4818	scaffold425	99.013	3545	24	7	1283	4817	1404072	1407615	0	6342	4817	1403344	1408344	FEX_0008961	1400346	1414292	genic	NA	NA	NA	NA	NA	NA	NA	NA	NA	NA	NA	NA	NA	NA	NA	NA
scaffold60049:1-3033	scaffold425	99.065	2033	17	1	1	2031	642313	644345	0	3648	3032	640829	645829	FEX_0008978	637125	758752	genic	NA	NA	NA	NA	NA	NA	NA	NA	NA	NA	NA	NA	NA	NA	NA	NA
scaffold60049:1-2958	scaffold425	99.065	2033	17	1	1	2031	642313	644345	0	3648	2957	640829	645829	FEX_0008978	637125	758752	genic	NA	NA	NA	NA	NA	NA	NA	NA	NA	NA	NA	NA	NA	NA	NA	NA
scaffold60049:1-3024	scaffold425	99.065	2033	17	1	1	2031	642313	644345	0	3648	3023	640829	645829	FEX_0008978	637125	758752	genic	NA	NA	NA	NA	NA	NA	NA	NA	NA	NA	NA	NA	NA	NA	NA	NA
scaffold42432:1-2491	scaffold43	98.839	2497	19	3	1	2490	221457	223950	0	4442	2490	220204	225204	FEX_0009007	100658	312048	genic	FEX_0009007-mRNA1	FBpp0079813	47.872	188	92	3	2123	2671	14	200	3.1e-52	182	6911	204	Csl4-PA	FBgn0032346
scaffold42432:1-2491	scaffold43	98.839	2497	19	3	1	2490	221457	223950	0	4442	2490	220204	225204	FEX_0009012	220230	231666	genic	NA	NA	NA	NA	NA	NA	NA	NA	NA	NA	NA	NA	NA	NA	NA	NA
C11285112:1-1290	scaffold436	99.225	1291	8	1	1	1289	122833	124123	0	2327	1289	120978	125978	FEX_0009065	114686	122931	non-genic	NA	NA	NA	NA	NA	NA	NA	NA	NA	NA	NA	NA	NA	NA	NA	NA
C11369841:1-3816	scaffold436	98.849	3822	32	6	1	3815	162461	166277	0	6804	3815	161869	166869	FEX_0009069	148057	165480	genic	NA	NA	NA	NA	NA	NA	NA	NA	NA	NA	NA	NA	NA	NA	NA	NA
scaffold58401:1-2999	scaffold436	98.172	3008	45	7	1	2998	18789	15782	0	5241	2998	14786	19786	FEX_0009072	19036	29417	non-genic	NA	NA	NA	NA	NA	NA	NA	NA	NA	NA	NA	NA	NA	NA	NA	NA
C11285112:1-1290	scaffold436	99.225	1291	8	1	1	1289	122833	124123	0	2327	1289	120978	125978	FEX_0009079	73624	138170	genic	FEX_0009079-mRNA1	FBpp0088737	42.251	471	228	9	1297	2589	46	512	1.63e-112	391	11306	1260	CG32206-PB	FBgn0052206
C11369739:1-3804	scaffold443	96.782	2486	29	11	1342	3803	164892	162434	0	4100	3803	161163	166163	FEX_0009172	149154	174759	genic	FEX_0009172-mRNA1	FBpp0291253	42.656	640	243	14	3374	4969	92	715	1.54e-131	435	7600	840	CG9395-PC	FBgn0032506
C11316651:1-1700	scaffold443	98.53	1701	21	2	1	1699	291533	289835	0	3000	1699	288184	293184	FEX_0009192	277775	290256	non-genic	NA	NA	NA	NA	NA	NA	NA	NA	NA	NA	NA	NA	NA	NA	NA	NA
C11316651:1-1700	scaffold443	98.53	1701	21	2	1	1699	291533	289835	0	3000	1699	288184	293184	FEX_0009195	290118	303085	genic	FEX_0009195-mRNA1	FBpp0088523	36.71	1155	555	30	3310	6531	749	1808	0	613	9811	1809	fab1-PA	FBgn0028741
C11323853:1-1829	scaffold444	98.414	1829	25	3	1	1828	1222313	1224138	0	3214	1828	1220726	1225726	FEX_0009239	1209558	1222096	non-genic	FEX_0009239-mRNA1	FBpp0077129	84.249	546	86	0	8964	10601	3	548	0	964	11419	552	Elp3-PA	FBgn0031604
scaffold60530:1-4204	scaffold444	97.629	4217	63	16	11	4203	1211049	1215252	0	7199	4203	1210650	1215650	FEX_0009239	1209558	1222096	genic	FEX_0009239-mRNA1	FBpp0077129	84.249	546	86	0	8964	10601	3	548	0	964	11419	552	Elp3-PA	FBgn0031604
C11377257:1-2941	scaffold444	98.081	2970	26	4	1	2940	1225156	1228124	0	5140	2940	1224140	1229140	FEX_0009240	1224391	1229881	genic	NA	NA	NA	NA	NA	NA	NA	NA	NA	NA	NA	NA	NA	NA	NA	NA
C11323853:1-1829	scaffold444	98.414	1829	25	3	1	1828	1222313	1224138	0	3214	1828	1220726	1225726	FEX_0009240	1224391	1229881	non-genic	NA	NA	NA	NA	NA	NA	NA	NA	NA	NA	NA	NA	NA	NA	NA	NA
C11377257:1-3728	scaffold444	98.084	3757	40	5	1	3727	1225156	1228910	0	6510	3727	1224533	1229533	FEX_0009240	1224391	1229881	genic	NA	NA	NA	NA	NA	NA	NA	NA	NA	NA	NA	NA	NA	NA	NA	NA
C11323853:1-1829	scaffold444	98.414	1829	25	3	1	1828	1222313	1224138	0	3214	1828	1220726	1225726	FEX_0009241	1224391	1229881	non-genic	NA	NA	NA	NA	NA	NA	NA	NA	NA	NA	NA	NA	NA	NA	NA	NA
C11377257:1-3728	scaffold444	98.084	3757	40	5	1	3727	1225156	1228910	0	6510	3727	1224533	1229533	FEX_0009241	1224391	1229881	genic	NA	NA	NA	NA	NA	NA	NA	NA	NA	NA	NA	NA	NA	NA	NA	NA
C11377257:1-2941	scaffold444	98.081	2970	26	4	1	2940	1225156	1228124	0	5140	2940	1224140	1229140	FEX_0009241	1224391	1229881	genic	NA	NA	NA	NA	NA	NA	NA	NA	NA	NA	NA	NA	NA	NA	NA	NA
C11286686:1-1306	scaffold444	98.779	1310	6	5	1	1305	49084	47780	0	2322	1305	45932	50932	FEX_0009245	31387	370623	genic	FEX_0009245-mRNA1	FBpp0080801	78.734	964	199	5	5394	8276	1069	2029	0	1585	25915	2029	Lar-PA	FBgn0000464
scaffold27855:1-2561	scaffold444	97.941	2574	37	10	1	2560	210423	212994	0	4446	2560	209208	214208	FEX_0009245	31387	370623	genic	FEX_0009245-mRNA1	FBpp0080801	78.734	964	199	5	5394	8276	1069	2029	0	1585	25915	2029	Lar-PA	FBgn0000464
scaffold42312:1-3355	scaffold444	97.651	3363	41	9	4	3354	181043	177707	0	5738	3354	176875	181875	FEX_0009245	31387	370623	genic	FEX_0009245-mRNA1	FBpp0080801	78.734	964	199	5	5394	8276	1069	2029	0	1585	25915	2029	Lar-PA	FBgn0000464
C11378853:1-4622	scaffold444	97.402	2848	23	10	1793	4621	226789	223974	0	4802	4621	222882	227882	FEX_0009245	31387	370623	genic	FEX_0009245-mRNA1	FBpp0080801	78.734	964	199	5	5394	8276	1069	2029	0	1585	25915	2029	Lar-PA	FBgn0000464
C11352255:1-2613	scaffold444	98.242	2617	36	4	6	2612	166319	168935	0	4569	2612	165127	170127	FEX_0009245	31387	370623	genic	FEX_0009245-mRNA1	FBpp0080801	78.734	964	199	5	5394	8276	1069	2029	0	1585	25915	2029	Lar-PA	FBgn0000464
C11371539:1-4062	scaffold444	98.437	4030	50	5	38	4061	747096	751118	0	7081	4061	746607	751607	FEX_0009265	680749	769900	genic	FEX_0009265-mRNA1	FBpp0112309	48.801	1668	782	18	188	5041	34	1679	0	1588	16667	2007	Dscam3-PC	FBgn0261046
C11371539:1-4062	scaffold444	98.437	4030	50	5	38	4061	747096	751118	0	7081	4061	746607	751607	FEX_0009266	702076	784531	genic	FEX_0009266-mRNA1	FBpp0112309	47.809	251	128	3	158	907	34	282	1.58e-69	234	1012	2007	Dscam3-PC	FBgn0261046
C11256778:1-1035	scaffold458	98.556	1039	10	2	1	1034	502184	503222	0	1831	1034	500203	505203	FEX_0009437	470112	503532	genic	FEX_0009437-mRNA1	FBpp0073081	52.681	429	202	1	4511	5797	25	452	4.03e-142	451	11338	457	CG14997-PB	FBgn0035515
C11334227:1-2050	scaffold458	96.784	2052	38	12	1	2049	623969	625995	0	3398	2049	622482	627482	FEX_0009449	601841	637594	genic	FEX_0009449-mRNA1	FBpp0082624	50.971	206	68	2	8083	7466	352	524	1.57e-102	214	9613	570	CG4525-PA	FBgn0038358
C11343675:1-2302	scaffold458	98.081	2293	38	5	1	2289	693308	695598	0	3986	2301	691953	696953	FEX_0009452	655068	727465	genic	FEX_0009452-mRNA1	FBpp0310771	50.911	823	374	12	3115	5532	105	914	0	732	11096	1255	wake-PF	FBgn0266418
C11343675:1-2302	scaffold458	98.081	2293	38	5	1	2289	693308	695598	0	3986	2301	691953	696953	FEX_0009454	694087	727465	genic	NA	NA	NA	NA	NA	NA	NA	NA	NA	NA	NA	NA	NA	NA	NA	NA
scaffold59673:1-3336	scaffold465	98.447	3349	37	5	1	3335	1057287	1060634	0	5882	3335	1056460	1061460	FEX_0009520	1022921	1072572	genic	FEX_0009520-mRNA1	FBpp0306397	70.098	408	94	4	2529	3671	92	498	2.35e-167	526	19805	498	Rgk1-PA	FBgn0264753
scaffold59673:1-3336	scaffold465	98.447	3349	37	5	1	3335	1057287	1060634	0	5882	3335	1056460	1061460	FEX_0009522	1049180	1072571	genic	NA	NA	NA	NA	NA	NA	NA	NA	NA	NA	NA	NA	NA	NA	NA	NA
C11272599:1-1167	scaffold465	98.628	1166	14	1	3	1166	1135515	1136680	0	2063	1166	1133598	1138598	FEX_0009525	1117345	1425479	genic	FEX_0009525-mRNA1	FBpp0080940	56.487	501	215	3	2981	4477	592	1091	3.35e-160	527	8060	1091	dia-PA	FBgn0011202
C11377073:2050-5407	scaffold465	98.34	3012	41	4	350	3357	622498	625504	0	5276	3357	621501	626501	FEX_0009543	454612	632065	genic	FEX_0009543-mRNA1	FBpp0289204	35.613	351	202	8	3385	4398	82	421	1.41e-59	213	20155	425	FucTC-PB	FBgn0044872
C11377073:2050-5407	scaffold465	98.34	3012	41	4	350	3357	622498	625504	0	5276	3357	621501	626501	FEX_0009545	608886	632065	genic	NA	NA	NA	NA	NA	NA	NA	NA	NA	NA	NA	NA	NA	NA	NA	NA
C11364289:1-3300	scaffold465	97.587	3315	47	6	1	3299	935233	931936	0	5648	3299	931084	936084	FEX_0009558	916285	937105	genic	NA	NA	NA	NA	NA	NA	NA	NA	NA	NA	NA	NA	NA	NA	NA	NA
scaffold60066:1-3867	scaffold47	98.813	3875	35	8	1	3866	2311333	2315205	0	6890	3866	2310769	2315769	FEX_0009617	2310295	2313765	genic	NA	NA	NA	NA	NA	NA	NA	NA	NA	NA	NA	NA	NA	NA	NA	NA
scaffold60066:1-3867	scaffold47	98.813	3875	35	8	1	3866	2311333	2315205	0	6890	3866	2310769	2315769	FEX_0009618	2315724	2320013	non-genic	NA	NA	NA	NA	NA	NA	NA	NA	NA	NA	NA	NA	NA	NA	NA	NA
scaffold53096:1-3713	scaffold47	96.839	2404	27	10	1322	3712	412833	415200	0	3973	3712	411516	416516	FEX_0009634	402635	412417	non-genic	FEX_0009634-mRNA1	FBpp0085354	63.462	416	132	8	1030	2274	470	866	6.39e-149	486	6220	943	Ars2-PA	FBgn0033062
scaffold53096:1-3713	scaffold47	96.839	2404	27	10	1322	3712	412833	415200	0	3973	3712	411516	416516	FEX_0009635	412516	427232	genic	FEX_0009635-mRNA1	FBpp0079844	37.162	444	246	5	9029	7722	223	641	1.75e-81	289	9491	878	crol-PD	FBgn0020309
C11293533:1-1382	scaffold475	97.974	1382	9	4	1	1381	171877	170514	0	2379	1381	168696	173696	FEX_0009699	139726	178234	genic	FEX_0009699-mRNA1	FBpp0071273	54.338	219	55	1	22097	21441	268	441	5.53e-98	236	24230	1031	su(r)-PC	FBgn0086450
C11293533:1-1382	scaffold475	97.974	1382	9	4	1	1381	171877	170514	0	2379	1381	168696	173696	FEX_0009701	165228	211541	genic	FEX_0009701-mRNA1	FBpp0071230	77.71	655	130	6	8056	10011	1	642	0	1026	21505	976	AP-1gamma-PB	FBgn0030089
C11314453:1-1664	scaffold475	97.775	1663	29	7	1	1663	397494	395840	0	2859	1663	394167	399167	FEX_0009703	214639	479845	genic	NA	NA	NA	NA	NA	NA	NA	NA	NA	NA	NA	NA	NA	NA	NA	NA
C11365459:1-3391	scaffold475	97.9	2095	22	2	1303	3390	266847	264768	0	3605	3390	263308	268308	FEX_0009703	214639	479845	genic	NA	NA	NA	NA	NA	NA	NA	NA	NA	NA	NA	NA	NA	NA	NA	NA
scaffold21107:1-2227	scaffold475	98.25	2229	28	4	1	2226	520322	522542	0	3890	2226	518932	523932	FEX_0009709	512290	519361	non-genic	NA	NA	NA	NA	NA	NA	NA	NA	NA	NA	NA	NA	NA	NA	NA	NA
scaffold21107:1-2227	scaffold475	98.25	2229	28	4	1	2226	520322	522542	0	3890	2226	518932	523932	FEX_0009710	512295	520116	non-genic	NA	NA	NA	NA	NA	NA	NA	NA	NA	NA	NA	NA	NA	NA	NA	NA
scaffold21107:1-2227	scaffold475	98.25	2229	28	4	1	2226	520322	522542	0	3890	2226	518932	523932	FEX_0009711	520229	522265	genic	FEX_0009711-mRNA1	FBpp0075038	51.411	319	155	0	749	1705	59	377	7.74e-118	355	1853	379	beg-PA	FBgn0036691
scaffold21107:1-2227	scaffold475	98.25	2229	28	4	1	2226	520322	522542	0	3890	2226	518932	523932	FEX_0009712	522774	533384	non-genic	NA	NA	NA	NA	NA	NA	NA	NA	NA	NA	NA	NA	NA	NA	NA	NA
C11379598:4327-7464	scaffold475	99.044	3137	22	3	1	3137	587643	590771	0	5620	3137	586707	591707	FEX_0009718	560045	592399	genic	FEX_0009718-mRNA1	FBpp0075719	59.049	1094	340	17	9154	12222	115	1171	0	1164	16677	1171	Ncc69-PA	FBgn0036279
scaffold46550:1-3260	scaffold475	98.377	3265	41	5	1	3259	577735	580993	0	5725	3259	576864	581864	FEX_0009718	560045	592399	genic	FEX_0009718-mRNA1	FBpp0075719	59.049	1094	340	17	9154	12222	115	1171	0	1164	16677	1171	Ncc69-PA	FBgn0036279
C11379598:4327-7464	scaffold475	99.044	3137	22	3	1	3137	587643	590771	0	5620	3137	586707	591707	FEX_0009719	577227	603526	genic	FEX_0009719-mRNA1	FBpp0075719	47.929	338	75	4	15408	14395	592	828	1.82e-111	303	23748	1171	Ncc69-PA	FBgn0036279
scaffold46550:1-3260	scaffold475	98.377	3265	41	5	1	3259	577735	580993	0	5725	3259	576864	581864	FEX_0009719	577227	603526	genic	FEX_0009719-mRNA1	FBpp0075719	47.929	338	75	4	15408	14395	592	828	1.82e-111	303	23748	1171	Ncc69-PA	FBgn0036279
scaffold50690:1-2005	scaffold475	97.958	1861	34	2	1	1860	750162	752019	0	3223	2004	748590	753590	FEX_0009721	608915	767269	genic	FEX_0009721-mRNA1	FBpp0084248	52.824	301	137	3	4844	5746	462	757	3.51e-91	315	7659	773	Cad96Ca-PA	FBgn0022800
C11328919:1-1931	scaffold475	98.706	1932	22	2	2	1930	691507	689576	0	3426	1930	688042	693042	FEX_0009721	608915	767269	genic	FEX_0009721-mRNA1	FBpp0084248	52.824	301	137	3	4844	5746	462	757	3.51e-91	315	7659	773	Cad96Ca-PA	FBgn0022800
scaffold59706:1-3986	scaffold475	96.638	2469	28	14	1	2438	619274	621718	0	4048	3985	617996	622996	FEX_0009721	608915	767269	genic	FEX_0009721-mRNA1	FBpp0084248	52.824	301	137	3	4844	5746	462	757	3.51e-91	315	7659	773	Cad96Ca-PA	FBgn0022800
C11366905:1-3520	scaffold475	98.864	3522	37	1	1	3519	745678	749199	0	6279	3519	744938	749938	FEX_0009721	608915	767269	genic	FEX_0009721-mRNA1	FBpp0084248	52.824	301	137	3	4844	5746	462	757	3.51e-91	315	7659	773	Cad96Ca-PA	FBgn0022800
C11366691:1-3497	scaffold475	99.076	3462	32	0	35	3496	740988	737527	0	6216	3496	736758	741758	FEX_0009721	608915	767269	genic	FEX_0009721-mRNA1	FBpp0084248	52.824	301	137	3	4844	5746	462	757	3.51e-91	315	7659	773	Cad96Ca-PA	FBgn0022800
scaffold26512:320-5320	scaffold48	97.808	5019	69	15	1	5000	358538	353542	0	8621	5000	353540	358540	FEX_0009794	353864	356650	genic	NA	NA	NA	NA	NA	NA	NA	NA	NA	NA	NA	NA	NA	NA	NA	NA
C11358709:1-2926	scaffold48	98.872	2926	31	2	1	2925	926634	929558	0	5219	2925	925596	930596	FEX_0009818	836500	989326	genic	FEX_0009818-mRNA1	FBpp0080411	42.308	260	88	8	1904	2539	78	323	3.83e-41	164	21068	631	crp-PA	FBgn0001994
scaffold37416:1-1742	scaffold480	96.353	1755	17	6	1	1741	121853	123574	0	2843	1741	120214	125214	FEX_0009832	23648	192203	genic	FEX_0009832-mRNA1	FBpp0075431	50.318	314	152	2	1384	2325	80	389	1.96e-98	335	6366	765	dlp-PA	FBgn0041604
scaffold37416:1-1742	scaffold480	96.353	1755	17	6	1	1741	121853	123574	0	2843	1741	120214	125214	FEX_0009844	93718	134583	genic	NA	NA	NA	NA	NA	NA	NA	NA	NA	NA	NA	NA	NA	NA	NA	NA
C11294559:1-1394	scaffold50	98.905	1096	12	0	243	1338	115688	116783	0	1958	1393	113736	118736	FEX_0010000	66800	218324	genic	FEX_0010000-mRNA1	FBpp0088113	75.932	295	65	2	1545	2423	182	472	2.44e-146	483	9485	963	pk-PA	FBgn0003090
C11344183:1-2316	scaffold504	97.133	2337	40	16	1	2315	315156	317487	0	3919	2315	313822	318822	FEX_0010129	221378	398522	genic	FEX_0010129-mRNA1	FBpp0073914	74.01	404	85	8	1692	2855	41	440	0	619	7754	440	sd-PB	FBgn0003345
C11324309:1-1838	scaffold504	98.784	1562	14	3	1	1557	311832	310271	0	2774	1837	308552	313552	FEX_0010129	221378	398522	genic	FEX_0010129-mRNA1	FBpp0073914	74.01	404	85	8	1692	2855	41	440	0	619	7754	440	sd-PB	FBgn0003345
scaffold37695:2143-5133	scaffold51	99.03	2990	26	1	1	2990	1104875	1107861	0	5358	2990	1103868	1108868	FEX_0010167	1095319	1115152	genic	NA	NA	NA	NA	NA	NA	NA	NA	NA	NA	NA	NA	NA	NA	NA	NA
scaffold61147:7446-11623	scaffold51	98.215	3418	52	7	764	4176	554559	557972	0	5965	4177	553766	558766	FEX_0010184	546004	573742	genic	NA	NA	NA	NA	NA	NA	NA	NA	NA	NA	NA	NA	NA	NA	NA	NA
C11337330:1-2127	scaffold51	98.592	2130	24	3	1	2126	592526	590399	0	3762	2126	588962	593962	FEX_0010185	546004	724629	genic	NA	NA	NA	NA	NA	NA	NA	NA	NA	NA	NA	NA	NA	NA	NA	NA
C11379918:4144-8258	scaffold51	98.62	4129	33	9	1	4114	629526	633645	0	7287	4114	629086	634086	FEX_0010185	546004	724629	genic	NA	NA	NA	NA	NA	NA	NA	NA	NA	NA	NA	NA	NA	NA	NA	NA
scaffold61147:7446-11623	scaffold51	98.215	3418	52	7	764	4176	554559	557972	0	5965	4177	553766	558766	FEX_0010185	546004	724629	genic	NA	NA	NA	NA	NA	NA	NA	NA	NA	NA	NA	NA	NA	NA	NA	NA
C11337330:1-2127	scaffold51	98.592	2130	24	3	1	2126	592526	590399	0	3762	2126	588962	593962	FEX_0010187	586050	613862	genic	NA	NA	NA	NA	NA	NA	NA	NA	NA	NA	NA	NA	NA	NA	NA	NA
scaffold54063:1-3828	scaffold543	97.852	3073	26	11	1	3036	286477	283408	0	5273	3827	282442	287442	FEX_0010391	261195	290436	genic	FEX_0010391-mRNA1	FBpp0081381	42.647	340	179	6	4091	5080	4	337	7.27e-83	279	8367	421	pch2-PA	FBgn0051453
scaffold54063:1-3828	scaffold543	97.852	3073	26	11	1	3036	286477	283408	0	5273	3827	282442	287442	FEX_0010392	262648	290436	genic	FEX_0010392-mRNA1	FBpp0311575	38.22	573	280	15	15479	17128	50	571	9.33e-104	352	23366	732	CG45263-PB	FBgn0266801
scaffold50901:1-2456	scaffold562	97.48	2460	40	7	1	2455	267930	265488	0	4180	2455	264209	269209	FEX_0010496	266663	273813	genic	NA	NA	NA	NA	NA	NA	NA	NA	NA	NA	NA	NA	NA	NA	NA	NA
scaffold9694:1-3221	scaffold562	98.976	3224	27	3	1	3220	274087	277308	0	5766	3220	273198	278198	FEX_0010496	266663	273813	non-genic	NA	NA	NA	NA	NA	NA	NA	NA	NA	NA	NA	NA	NA	NA	NA	NA
scaffold9694:1-3221	scaffold562	98.976	3224	27	3	1	3220	274087	277308	0	5766	3220	273198	278198	FEX_0010497	274781	294694	genic	NA	NA	NA	NA	NA	NA	NA	NA	NA	NA	NA	NA	NA	NA	NA	NA
C11314289:1-1662	scaffold562	97.774	1662	29	2	2	1661	130659	132314	0	2857	1661	128986	133986	FEX_0010514	8581	438895	genic	NA	NA	NA	NA	NA	NA	NA	NA	NA	NA	NA	NA	NA	NA	NA	NA
scaffold50901:1-2456	scaffold562	97.48	2460	40	7	1	2455	267930	265488	0	4180	2455	264209	269209	FEX_0010514	8581	438895	genic	NA	NA	NA	NA	NA	NA	NA	NA	NA	NA	NA	NA	NA	NA	NA	NA
scaffold9694:1-3221	scaffold562	98.976	3224	27	3	1	3220	274087	277308	0	5766	3220	273198	278198	FEX_0010514	8581	438895	genic	NA	NA	NA	NA	NA	NA	NA	NA	NA	NA	NA	NA	NA	NA	NA	NA
scaffold34099:1-4359	scaffold59	98.539	4381	33	8	1	4358	393187	388815	0	7707	4358	388501	393501	FEX_0010720	360008	514655	genic	FEX_0010720-mRNA1	FBpp0070537	55.819	421	160	2	1274	2464	21	439	1.04e-150	489	18455	764	rst-PA	FBgn0003285
scaffold34099:1-4359	scaffold59	98.539	4381	33	8	1	4358	393187	388815	0	7707	4358	388501	393501	FEX_0010723	383451	393891	genic	NA	NA	NA	NA	NA	NA	NA	NA	NA	NA	NA	NA	NA	NA	NA	NA
scaffold38075:1-1478	scaffold591	99.03	1444	10	3	38	1477	304137	305580	0	2586	1477	302358	307358	FEX_0010783	289642	302449	non-genic	FEX_0010783-mRNA1	FBpp0073665	79.461	297	53	4	4686	5558	434	728	3.05e-141	459	9110	728	jub-PB	FBgn0030530
scaffold38075:1-1478	scaffold591	99.03	1444	10	3	38	1477	304137	305580	0	2586	1477	302358	307358	FEX_0010784	291893	302615	non-genic	FEX_0010784-mRNA1	FBpp0077059	39.073	151	92	0	874	1326	86	236	6.11e-29	117	9996	241	CG14613-PA	FBgn0031188
scaffold38075:1-1478	scaffold591	99.03	1444	10	3	38	1477	304137	305580	0	2586	1477	302358	307358	FEX_0010785	302843	366296	genic	FEX_0010785-mRNA1	FBpp0073131	76.832	505	117	0	2507	4021	6	510	0	818	16893	510	Gad1-PB	FBgn0004516
C11356723:1-2817	scaffold591	97.944	2821	29	6	1	2816	445105	447901	0	4861	2816	444003	449003	FEX_0010790	392640	501855	genic	FEX_0010790-mRNA1	FBpp0072285	58.291	199	43	4	3529	4125	26	184	1.72e-37	145	19297	322	Dll-PB	FBgn0000157
scaffold55615:1488-6488	scaffold591	97.941	3205	28	9	1	3174	63981	60784	0	5518	5000	59882	64882	FEX_0010791	50195	142252	genic	FEX_0010791-mRNA1	FBpp0304815	60.455	220	55	6	2185	2817	428	624	2.23e-55	209	7376	894	ab-PB	FBgn0264442
scaffold55615:1442-6442	scaffold591	97.97	3251	28	9	1	3220	64027	60784	0	5603	5000	59906	64906	FEX_0010791	50195	142252	genic	FEX_0010791-mRNA1	FBpp0304815	60.455	220	55	6	2185	2817	428	624	2.23e-55	209	7376	894	ab-PB	FBgn0264442
C11243265:1-939	scaffold591	98.406	941	12	1	1	938	557109	556169	0	1652	938	554139	559139	FEX_0010796	552074	558727	genic	NA	NA	NA	NA	NA	NA	NA	NA	NA	NA	NA	NA	NA	NA	NA	NA
C11243265:1-939	scaffold591	98.406	941	12	1	1	938	557109	556169	0	1652	938	554139	559139	FEX_0010797	558942	588754	non-genic	NA	NA	NA	NA	NA	NA	NA	NA	NA	NA	NA	NA	NA	NA	NA	NA
C11366163:1-3449	scaffold591	99.16	3451	26	1	1	3448	598626	602076	0	6209	3448	597851	602851	FEX_0010798	589697	603454	genic	FEX_0010798-mRNA1	FBpp0078093	59.667	300	118	2	4488	5381	1	299	3.78e-112	360	12998	324	CycH-PA	FBgn0022936
C11366163:1-3449	scaffold591	99.16	3451	26	1	1	3448	598626	602076	0	6209	3448	597851	602851	FEX_0010799	589697	604359	genic	FEX_0010799-mRNA1	FBpp0078093	58.71	155	38	1	8764	8300	45	173	1.07e-70	185	13654	324	CycH-PA	FBgn0022936
C11335823:1-2088	scaffold60	98.103	1634	29	1	456	2087	311624	313257	0	2844	2087	309940	314940	FEX_0010918	228105	373710	genic	NA	NA	NA	NA	NA	NA	NA	NA	NA	NA	NA	NA	NA	NA	NA	NA
scaffold55403:1-2540	scaffold60	97.575	2557	42	10	1	2539	442844	440290	0	4361	2539	439067	444067	FEX_0010923	432977	558626	genic	NA	NA	NA	NA	NA	NA	NA	NA	NA	NA	NA	NA	NA	NA	NA	NA
C11304725:1-1521	scaffold62	97.306	1522	22	5	11	1520	432172	430658	0	2566	1520	428915	433915	FEX_0011142	256059	547704	genic	FEX_0011142-mRNA1	FBpp0070485	86.667	225	25	1	14521	13847	926	1145	2.94e-118	407	14814	1209	dnc-PB	FBgn0000479
scaffold56796:1-2174	scaffold62	98.483	2175	28	5	1	2173	484777	482606	0	3829	2173	481192	486192	FEX_0011142	256059	547704	genic	FEX_0011142-mRNA1	FBpp0070485	86.667	225	25	1	14521	13847	926	1145	2.94e-118	407	14814	1209	dnc-PB	FBgn0000479
scaffold51192:1-1717	scaffold62	97.308	1709	29	8	24	1716	360797	362504	0	2885	1716	359150	364150	FEX_0011142	256059	547704	genic	FEX_0011142-mRNA1	FBpp0070485	86.667	225	25	1	14521	13847	926	1145	2.94e-118	407	14814	1209	dnc-PB	FBgn0000479
C11292215:1-1366	scaffold62	98.723	1331	15	1	1	1329	56481	55151	0	2362	1365	53316	58316	FEX_0011145	30478	56242	genic	FEX_0011145-mRNA1	FBpp0082805	35.426	446	271	8	3352	4662	9	446	1.68e-94	317	5657	552	CG10345-PA	FBgn0027562
C11304725:1-1521	scaffold62	97.306	1522	22	5	11	1520	432172	430658	0	2566	1520	428915	433915	FEX_0011148	430950	435268	genic	NA	NA	NA	NA	NA	NA	NA	NA	NA	NA	NA	NA	NA	NA	NA	NA
scaffold56416:1-1941	scaffold62	97.844	1948	26	5	1	1940	581209	579270	0	3350	1940	577740	582740	FEX_0011151	536949	606607	genic	FEX_0011151-mRNA1	FBpp0070485	78.024	587	102	6	6	1703	565	1145	0	917	11491	1209	dnc-PB	FBgn0000479
C11292215:1-1366	scaffold62	98.723	1331	15	1	1	1329	56481	55151	0	2362	1365	53316	58316	FEX_0011152	55191	61551	genic	FEX_0011152-mRNA1	FBpp0084549	36.531	490	268	11	2003	3427	34	495	3.63e-82	279	5622	501	pll-PA	FBgn0010441
C11329341:1-1941	scaffold62	98.608	1940	26	1	1	1940	86320	88258	0	3432	1940	84789	89789	FEX_0011156	63495	229713	genic	FEX_0011156-mRNA1	FBpp0309641	40.467	1757	793	45	2161	6936	620	2288	0	1133	17026	4223	trol-PAE	FBgn0284408
scaffold19100:1-1531	scaffold62	96.806	1534	25	6	1	1530	1119095	1120608	0	2540	1530	1117352	1122352	FEX_0011171	965618	1223465	genic	NA	NA	NA	NA	NA	NA	NA	NA	NA	NA	NA	NA	NA	NA	NA	NA
C11212082:1-755	scaffold646	99.337	754	5	0	1	754	155994	156747	0	1365	754	153870	158870	FEX_0011275	110878	173792	genic	NA	NA	NA	NA	NA	NA	NA	NA	NA	NA	NA	NA	NA	NA	NA	NA
C11337410:1-2128	scaffold646	99.062	2132	13	3	1	2127	131315	129186	0	3819	2127	127750	132750	FEX_0011275	110878	173792	genic	NA	NA	NA	NA	NA	NA	NA	NA	NA	NA	NA	NA	NA	NA	NA	NA
scaffold4759:1-2802	scaffold646	97.444	2778	38	7	39	2801	132817	135576	0	4706	2801	131696	136696	FEX_0011275	110878	173792	genic	NA	NA	NA	NA	NA	NA	NA	NA	NA	NA	NA	NA	NA	NA	NA	NA
C11285272:1-1291	scaffold646	98.995	1294	7	3	1	1290	50873	49582	0	2313	1290	47728	52728	FEX_0011279	27817	59852	genic	FEX_0011279-mRNA1	FBpp0086317	82.768	383	65	1	2664	3809	2	384	0	669	7818	388	Vha44-PA	FBgn0262511
C11301869:1-1483	scaffold66	98.651	1483	19	1	1	1482	566732	568214	0	2627	1482	564973	569973	FEX_0011389	451462	600189	genic	NA	NA	NA	NA	NA	NA	NA	NA	NA	NA	NA	NA	NA	NA	NA	NA
scaffold56125:233-5230	scaffold66	99.36	4998	27	2	1	4997	459925	454932	0	9047	4997	454928	459928	FEX_0011389	451462	600189	genic	NA	NA	NA	NA	NA	NA	NA	NA	NA	NA	NA	NA	NA	NA	NA	NA
C11309161:1-1584	scaffold66	98.123	1598	12	5	1	1583	521174	522768	0	2769	1583	519471	524471	FEX_0011389	451462	600189	genic	NA	NA	NA	NA	NA	NA	NA	NA	NA	NA	NA	NA	NA	NA	NA	NA
C11309161:1-1584	scaffold66	98.123	1598	12	5	1	1583	521174	522768	0	2769	1583	519471	524471	FEX_0011393	517746	524383	genic	NA	NA	NA	NA	NA	NA	NA	NA	NA	NA	NA	NA	NA	NA	NA	NA
C11301869:1-1483	scaffold66	98.651	1483	19	1	1	1482	566732	568214	0	2627	1482	564973	569973	FEX_0011395	565420	575046	genic	NA	NA	NA	NA	NA	NA	NA	NA	NA	NA	NA	NA	NA	NA	NA	NA
C11331495:1-1987	scaffold66	97.28	1985	38	6	2	1986	694379	692411	0	3352	1986	690895	695895	FEX_0011399	689811	744076	genic	FEX_0011399-mRNA1	FBpp0088675	63.861	2269	728	22	5351	12037	2	2218	0	2812	14695	2224	r-PA	FBgn0003189
scaffold44478:1-3169	scaffold667	98.275	2724	40	3	452	3168	112109	109386	0	4763	3168	108248	113248	FEX_0011444	107158	116642	genic	NA	NA	NA	NA	NA	NA	NA	NA	NA	NA	NA	NA	NA	NA	NA	NA
C11347839:1-2437	scaffold667	97.752	2447	39	9	2	2436	130196	132638	0	4200	2436	128917	133917	FEX_0011445	123384	140279	genic	NA	NA	NA	NA	NA	NA	NA	NA	NA	NA	NA	NA	NA	NA	NA	NA
C11347839:1-2437	scaffold667	97.752	2447	39	9	2	2436	130196	132638	0	4200	2436	128917	133917	FEX_0011472	97414	234069	genic	NA	NA	NA	NA	NA	NA	NA	NA	NA	NA	NA	NA	NA	NA	NA	NA
C11352635:1-2627	scaffold667	98.219	2639	25	10	1	2626	161614	158985	0	4593	2626	157800	162800	FEX_0011472	97414	234069	genic	NA	NA	NA	NA	NA	NA	NA	NA	NA	NA	NA	NA	NA	NA	NA	NA
scaffold44478:1-3169	scaffold667	98.275	2724	40	3	452	3168	112109	109386	0	4763	3168	108248	113248	FEX_0011472	97414	234069	genic	NA	NA	NA	NA	NA	NA	NA	NA	NA	NA	NA	NA	NA	NA	NA	NA
C11353317:1-2656	scaffold672	97.673	2664	22	6	5	2655	283752	281116	0	4540	2655	279934	284934	FEX_0011493	258778	311084	genic	NA	NA	NA	NA	NA	NA	NA	NA	NA	NA	NA	NA	NA	NA	NA	NA
C11359205:1-2955	scaffold672	97.775	2966	34	9	1	2954	105502	108447	0	5083	2954	104474	109474	FEX_0011503	71253	177624	genic	FEX_0011503-mRNA1	FBpp0303372	63.592	1019	242	8	3	2684	45	1059	0	1276	9709	1095	GluRIB-PA	FBgn0264000
scaffold3670:1-2853	scaffold680	98.524	2778	31	2	85	2852	28382	31159	0	4894	2852	27270	32270	FEX_0011519	28499	31725	genic	NA	NA	NA	NA	NA	NA	NA	NA	NA	NA	NA	NA	NA	NA	NA	NA
C11373575:1-4408	scaffold69	97.866	2906	45	7	1	2903	134578	137469	0	5007	4407	133524	138524	FEX_0011547	111240	136271	genic	FEX_0011547-mRNA1	FBpp0077843	66.381	699	225	5	969	3047	1	695	0	874	9437	745	RhoBTB-PA	FBgn0036980
C11373575:1-4408	scaffold69	97.866	2906	45	7	1	2903	134578	137469	0	5007	4407	133524	138524	FEX_0011548	137486	144993	non-genic	FEX_0011548-mRNA1	FBpp0078439	39.365	315	180	6	712	1644	1	308	4.12e-63	216	3515	308	CG2663-PA	FBgn0037323
scaffold18517:3839-7037	scaffold69	99.229	3114	15	2	3	3114	175948	172842	0	5609	3198	171895	176895	FEX_0011551	169619	214214	genic	FEX_0011551-mRNA1	FBpp0290604	53.583	1284	502	23	10506	14150	63	1321	0	1334	23029	1323	dsd-PB	FBgn0039528
scaffold18517:3839-7037	scaffold69	99.229	3114	15	2	3	3114	175948	172842	0	5609	3198	171895	176895	FEX_0011552	171111	174924	genic	NA	NA	NA	NA	NA	NA	NA	NA	NA	NA	NA	NA	NA	NA	NA	NA
C11364397:1-3310	scaffold69	98.718	2106	18	3	1	2097	613417	615522	0	3731	3309	611970	616970	FEX_0011572	610127	629666	genic	FEX_0011572-mRNA1	FBpp0288935	52.699	389	171	5	3609	4757	1	382	4.39e-134	426	14854	400	5PtaseI-PB	FBgn0259178
C11380340:4285-9285	scaffold69	99.54	4999	21	1	4	5000	106018	101020	0	9103	5000	101019	106019	FEX_0011576	91055	111101	genic	NA	NA	NA	NA	NA	NA	NA	NA	NA	NA	NA	NA	NA	NA	NA	NA
C11380340:5227-10227	scaffold69	99.488	4493	22	1	1	4493	105077	100586	0	8168	5000	100332	105332	FEX_0011576	91055	111101	genic	NA	NA	NA	NA	NA	NA	NA	NA	NA	NA	NA	NA	NA	NA	NA	NA
C11330541:1-1966	scaffold696	98.984	1969	16	2	1	1965	585311	587279	0	3522	1965	583795	588795	FEX_0011643	532990	590792	genic	FEX_0011643-mRNA1	FBpp0071715	38.636	440	249	8	166	1479	15	435	1.02e-90	303	21211	436	CG11474-PA	FBgn0034688
C11330541:1-1966	scaffold696	98.984	1969	16	2	1	1965	585311	587279	0	3522	1965	583795	588795	FEX_0011644	566521	626971	genic	FEX_0011644-mRNA1	FBpp0100138	68.889	315	76	3	6014	6955	1	294	9.97e-117	373	33986	294	sau-PA	FBgn0267378
scaffold33333:1-1692	scaffold7	98.356	1703	16	4	1	1691	33979	32277	0	2979	1691	30628	35628	FEX_0011662	15296	46730	genic	NA	NA	NA	NA	NA	NA	NA	NA	NA	NA	NA	NA	NA	NA	NA	NA
C11352479:1-2621	scaffold72	97.883	2645	30	5	1	2620	2084475	2087118	0	4551	2620	2083296	2088296	FEX_0011792	2043661	2154919	genic	NA	NA	NA	NA	NA	NA	NA	NA	NA	NA	NA	NA	NA	NA	NA	NA
C11377529:1-2979	scaffold72	99.261	2975	22	0	4	2978	2150602	2147628	0	5373	2978	2146615	2151615	FEX_0011792	2043661	2154919	genic	NA	NA	NA	NA	NA	NA	NA	NA	NA	NA	NA	NA	NA	NA	NA	NA
C11377529:1-2979	scaffold72	99.261	2975	22	0	4	2978	2150602	2147628	0	5373	2978	2146615	2151615	FEX_0011795	2141303	2166275	genic	FEX_0011795-mRNA1	FBpp0293897	57.895	323	130	3	754	1716	1	319	5.16e-107	345	18328	325	Sirt6-PB	FBgn0037802
C11357591:1-2864	scaffold72	97.526	2870	43	12	1	2862	2238792	2235943	0	4881	2863	2234868	2239868	FEX_0011799	2190431	2250509	genic	NA	NA	NA	NA	NA	NA	NA	NA	NA	NA	NA	NA	NA	NA	NA	NA
C11357591:1-2864	scaffold72	97.526	2870	43	12	1	2862	2238792	2235943	0	4881	2863	2234868	2239868	FEX_0011801	2231300	2249424	genic	NA	NA	NA	NA	NA	NA	NA	NA	NA	NA	NA	NA	NA	NA	NA	NA
scaffold43021:1-2149	scaffold72	98.605	2150	23	4	1	2148	304055	306199	0	3797	2148	302627	307627	FEX_0011806	230214	465062	genic	FEX_0011806-mRNA1	FBpp0111549	36.842	304	145	7	2622	3473	183	459	2.82e-41	163	7221	691	CG34393-PA	FBgn0085422
scaffold32335:1394-6394	scaffold72	98.449	5028	47	5	1	5000	320963	325987	0	8824	5000	320975	325975	FEX_0011806	230214	465062	genic	FEX_0011806-mRNA1	FBpp0111549	36.842	304	145	7	2622	3473	183	459	2.82e-41	163	7221	691	CG34393-PA	FBgn0085422
scaffold32335:1394-6394	scaffold72	98.449	5028	47	5	1	5000	320963	325987	0	8824	5000	320975	325975	FEX_0011821	256124	559766	genic	NA	NA	NA	NA	NA	NA	NA	NA	NA	NA	NA	NA	NA	NA	NA	NA
scaffold43021:1-2149	scaffold72	98.605	2150	23	4	1	2148	304055	306199	0	3797	2148	302627	307627	FEX_0011821	256124	559766	genic	NA	NA	NA	NA	NA	NA	NA	NA	NA	NA	NA	NA	NA	NA	NA	NA
scaffold53045:1-2058	scaffold72	99.122	1367	12	0	1	1367	2613633	2614999	0	2459	2057	2611816	2616816	FEX_0011823	2577640	2722445	genic	FEX_0011823-mRNA1	FBpp0304821	41.714	350	140	11	1653	2528	106	449	1.74e-39	153	5387	470	CG43861-PA	FBgn0264443
scaffold55038:1-3323	scaffold72	96.796	3371	37	24	1	3315	2760358	2757003	0	5561	3322	2756180	2761180	FEX_0011828	2736948	2777265	genic	FEX_0011828-mRNA1	FBpp0073371	37.719	228	99	6	3308	3871	788	1012	5.06e-28	123	7115	1235	bif-PB	FBgn0014133
C11270054:1-1145	scaffold72	98.258	1148	14	3	1	1144	2861716	2862861	0	2004	1144	2859788	2864788	FEX_0011836	2839927	2862862	genic	FEX_0011836-mRNA1	FBpp0289611	75.984	1474	348	5	756	5174	69	1537	0	2376	5478	1537	Duox-PB	FBgn0283531
C11284390:1-1283	scaffold72	99.065	1283	10	2	2	1282	2913289	2912007	0	2302	1282	2910148	2915148	FEX_0011839	2888678	2911538	non-genic	FEX_0011839-mRNA1	FBpp0085974	83.962	212	29	1	606	1226	132	343	3.63e-97	304	2294	351	olf186-F-PB	FBgn0041585
C11284390:1-1283	scaffold72	99.065	1283	10	2	2	1282	2913289	2912007	0	2302	1282	2910148	2915148	FEX_0011840	2909912	2913821	genic	FEX_0011840-mRNA1	FBpp0085974	83.529	170	23	1	2818	2324	174	343	5.08e-84	274	2882	351	olf186-F-PB	FBgn0041585
C11284390:1-1283	scaffold72	99.065	1283	10	2	2	1282	2913289	2912007	0	2302	1282	2910148	2915148	FEX_0011841	2911816	2922509	genic	NA	NA	NA	NA	NA	NA	NA	NA	NA	NA	NA	NA	NA	NA	NA	NA
C11284390:1-1283	scaffold72	99.065	1283	10	2	2	1282	2913289	2912007	0	2302	1282	2910148	2915148	FEX_0011842	2914434	2926967	non-genic	NA	NA	NA	NA	NA	NA	NA	NA	NA	NA	NA	NA	NA	NA	NA	NA
scaffold32335:1394-6394	scaffold72	98.449	5028	47	5	1	5000	320963	325987	0	8824	5000	320975	325975	FEX_0011854	323585	328385	non-genic	NA	NA	NA	NA	NA	NA	NA	NA	NA	NA	NA	NA	NA	NA	NA	NA
C11360515:1-3037	scaffold72	98.326	3047	38	6	1	3036	109286	112330	0	5332	3036	108308	113308	FEX_0011930	47904	176084	genic	NA	NA	NA	NA	NA	NA	NA	NA	NA	NA	NA	NA	NA	NA	NA	NA
scaffold43845:1-1707	scaffold72	98.945	1706	16	1	1	1706	4992969	4991266	0	3049	1706	4989618	4994618	FEX_0011946	4948007	5072859	genic	FEX_0011946-mRNA1	FBpp0072045	78.44	872	179	5	9067	11682	57	919	0	1350	18561	1043	kcc-PA	FBgn0261794
C11377107:1858-5422	scaffold72	98.684	3268	41	2	299	3564	6006159	6002892	0	5795	3564	6002026	6007026	FEX_0011988	6001814	6082425	genic	NA	NA	NA	NA	NA	NA	NA	NA	NA	NA	NA	NA	NA	NA	NA	NA
C11369795:1-3810	scaffold72	97.747	2397	37	9	1426	3806	6208603	6210998	0	4111	3809	6207300	6212300	FEX_0011999	6179503	6329234	genic	NA	NA	NA	NA	NA	NA	NA	NA	NA	NA	NA	NA	NA	NA	NA	NA
scaffold46482:1-1421	scaffold729	98.596	1424	15	2	1	1420	36802	35380	0	2514	1420	33591	38591	FEX_0012073	32638	38902	genic	NA	NA	NA	NA	NA	NA	NA	NA	NA	NA	NA	NA	NA	NA	NA	NA
C11362525:1-3170	scaffold729	98.751	3123	35	1	51	3169	60061	56939	0	5548	3169	56000	61000	FEX_0012075	57519	59313	genic	NA	NA	NA	NA	NA	NA	NA	NA	NA	NA	NA	NA	NA	NA	NA	NA
C11379650:1-4301	scaffold733	98.258	3099	44	4	1203	4300	235983	232894	0	5415	4300	231938	236938	FEX_0012107	120486	232366	non-genic	FEX_0012107-mRNA1	FBpp0085801	56.187	299	120	2	3445	4308	1	299	4.21e-103	334	20127	316	CG15084-PA	FBgn0034402
C11379650:1-4311	scaffold733	98.263	3109	44	4	1203	4310	235983	232884	0	5433	4310	231934	236934	FEX_0012107	120486	232366	non-genic	FEX_0012107-mRNA1	FBpp0085801	56.187	299	120	2	3445	4308	1	299	4.21e-103	334	20127	316	CG15084-PA	FBgn0034402
C11379650:1-4301	scaffold733	98.258	3099	44	4	1203	4300	235983	232894	0	5415	4300	231938	236938	FEX_0012112	234412	241809	genic	NA	NA	NA	NA	NA	NA	NA	NA	NA	NA	NA	NA	NA	NA	NA	NA
C11379650:1-4311	scaffold733	98.263	3109	44	4	1203	4310	235983	232884	0	5433	4310	231934	236934	FEX_0012112	234412	241809	genic	NA	NA	NA	NA	NA	NA	NA	NA	NA	NA	NA	NA	NA	NA	NA	NA
scaffold50154:1-3987	scaffold733	98.794	3151	26	7	847	3986	325711	322562	0	5598	3986	321636	326636	FEX_0012113	234412	343103	genic	FEX_0012113-mRNA1	FBpp0072078	70.903	598	157	7	1021	2796	211	797	0	738	11211	855	sei-PA	FBgn0003353
scaffold18579:1-3387	scaffold733	97.831	3412	44	10	1	3386	272781	269374	0	5864	3386	268578	273578	FEX_0012113	234412	343103	genic	FEX_0012113-mRNA1	FBpp0072078	70.903	598	157	7	1021	2796	211	797	0	738	11211	855	sei-PA	FBgn0003353
C11379650:1-4301	scaffold733	98.258	3099	44	4	1203	4300	235983	232894	0	5415	4300	231938	236938	FEX_0012113	234412	343103	genic	FEX_0012113-mRNA1	FBpp0072078	70.903	598	157	7	1021	2796	211	797	0	738	11211	855	sei-PA	FBgn0003353
scaffold12637:1-4130	scaffold733	98.572	4133	55	2	1	4129	269288	265156	0	7302	4129	264722	269722	FEX_0012113	234412	343103	genic	FEX_0012113-mRNA1	FBpp0072078	70.903	598	157	7	1021	2796	211	797	0	738	11211	855	sei-PA	FBgn0003353
C11379650:1-4311	scaffold733	98.263	3109	44	4	1203	4310	235983	232884	0	5433	4310	231934	236934	FEX_0012113	234412	343103	genic	FEX_0012113-mRNA1	FBpp0072078	70.903	598	157	7	1021	2796	211	797	0	738	11211	855	sei-PA	FBgn0003353
scaffold18579:1-3387	scaffold733	97.831	3412	44	10	1	3386	272781	269374	0	5864	3386	268578	273578	FEX_0012115	266641	272709	genic	NA	NA	NA	NA	NA	NA	NA	NA	NA	NA	NA	NA	NA	NA	NA	NA
scaffold12637:1-4130	scaffold733	98.572	4133	55	2	1	4129	269288	265156	0	7302	4129	264722	269722	FEX_0012115	266641	272709	genic	NA	NA	NA	NA	NA	NA	NA	NA	NA	NA	NA	NA	NA	NA	NA	NA
scaffold50154:1-3987	scaffold733	98.794	3151	26	7	847	3986	325711	322562	0	5598	3986	321636	326636	FEX_0012119	320618	321950	non-genic	NA	NA	NA	NA	NA	NA	NA	NA	NA	NA	NA	NA	NA	NA	NA	NA
C11375405:1-4852	scaffold79	99.136	4861	27	7	1	4851	118836	113981	0	8730	4851	113908	118908	FEX_0012336	114517	116606	genic	NA	NA	NA	NA	NA	NA	NA	NA	NA	NA	NA	NA	NA	NA	NA	NA
C11344919:1-2341	scaffold79	99.012	2329	18	4	1	2327	342717	340392	0	4169	2340	339054	344054	FEX_0012346	239291	339166	non-genic	FEX_0012346-mRNA1	FBpp0083086	77.847	483	98	2	1714	3138	6	487	0	706	4306	578	VAChT-PA	FBgn0270928
C11344919:1-2341	scaffold79	99.012	2329	18	4	1	2327	342717	340392	0	4169	2340	339054	344054	FEX_0012348	329204	355320	genic	FEX_0012348-mRNA1	FBpp0083099	41.412	1473	661	32	1090	5022	109	1541	0	967	14087	1571	Mekk1-PB	FBgn0024329
scaffold59623:2422-7422	scaffold79	99.143	5017	26	7	1	5000	69166	74182	0	9010	5000	69174	74174	FEX_0012359	44127	73011	genic	FEX_0012359-mRNA1	FBpp0292385	55.57	3878	1570	48	980	12436	7	3790	0	4172	15057	3790	Nipped-A-PE	FBgn0053554
scaffold47674:1-4744	scaffold79	98.386	4770	40	11	1	4743	76445	81204	0	8362	4743	76324	81324	FEX_0012374	71023	77053	non-genic	FEX_0012374-mRNA1	FBpp0082689	66.871	163	54	0	11	499	1519	1681	2.82e-64	240	4124	1732	CG10185-PA	FBgn0038397
scaffold59623:2422-7422	scaffold79	99.143	5017	26	7	1	5000	69166	74182	0	9010	5000	69174	74174	FEX_0012374	71023	77053	genic	FEX_0012374-mRNA1	FBpp0082689	66.871	163	54	0	11	499	1519	1681	2.82e-64	240	4124	1732	CG10185-PA	FBgn0038397
scaffold59623:2422-7422	scaffold79	99.143	5017	26	7	1	5000	69166	74182	0	9010	5000	69174	74174	FEX_0012375	73698	78297	non-genic	FEX_0012375-mRNA1	FBpp0073458	47.059	170	83	5	1285	1782	14	180	1.06e-41	151	3308	217	CG15735-PA	FBgn0030364
scaffold47674:1-4744	scaffold79	98.386	4770	40	11	1	4743	76445	81204	0	8362	4743	76324	81324	FEX_0012375	73698	78297	non-genic	FEX_0012375-mRNA1	FBpp0073458	47.059	170	83	5	1285	1782	14	180	1.06e-41	151	3308	217	CG15735-PA	FBgn0030364
C11375405:1-4852	scaffold79	99.136	4861	27	7	1	4851	118836	113981	0	8730	4851	113908	118908	FEX_0012377	78000	147731	genic	NA	NA	NA	NA	NA	NA	NA	NA	NA	NA	NA	NA	NA	NA	NA	NA
C11365089:1-3363	scaffold79	99.301	2290	16	0	1	2290	96011	98300	0	4141	3362	94656	99656	FEX_0012377	78000	147731	genic	NA	NA	NA	NA	NA	NA	NA	NA	NA	NA	NA	NA	NA	NA	NA	NA
scaffold47674:1-4744	scaffold79	98.386	4770	40	11	1	4743	76445	81204	0	8362	4743	76324	81324	FEX_0012377	78000	147731	genic	NA	NA	NA	NA	NA	NA	NA	NA	NA	NA	NA	NA	NA	NA	NA	NA
scaffold52566:1-3617	scaffold8	98.6	2786	38	1	831	3616	293213	295997	0	4927	3616	292105	297105	FEX_0012401	267799	315508	genic	FEX_0012401-mRNA1	FBpp0087095	79.198	399	83	0	245	1441	1	399	0	624	1598	542	CCT5-PA	FBgn0010621
scaffold56878:1-3349	scaffold8	98.079	3383	29	4	1	3348	509535	506154	0	5854	3348	505344	510344	FEX_0012411	425340	598439	genic	FEX_0012411-mRNA1	FBpp0077190	51.132	530	237	6	526	2079	428	947	0	551	2462	989	CG3964-PB	FBgn0031574
scaffold42901:1-3481	scaffold8	98.512	3494	31	9	1	3480	471070	474556	0	6144	3480	470313	475313	FEX_0012411	425340	598439	genic	FEX_0012411-mRNA1	FBpp0077190	51.132	530	237	6	526	2079	428	947	0	551	2462	989	CG3964-PB	FBgn0031574
scaffold42901:1-3481	scaffold8	98.512	3494	31	9	1	3480	471070	474556	0	6144	3480	470313	475313	FEX_0012414	467858	487796	genic	NA	NA	NA	NA	NA	NA	NA	NA	NA	NA	NA	NA	NA	NA	NA	NA
scaffold56878:1-3349	scaffold8	98.079	3383	29	4	1	3348	509535	506154	0	5854	3348	505344	510344	FEX_0012415	504931	509369	genic	NA	NA	NA	NA	NA	NA	NA	NA	NA	NA	NA	NA	NA	NA	NA	NA
scaffold28763:1-1332	scaffold80	98.113	1272	19	4	61	1331	1341634	1342901	0	2211	1331	1339768	1344768	FEX_0012447	1332244	1416486	genic	FEX_0012447-mRNA1	FBpp0070333	80.097	206	37	1	7633	7028	30	235	2.2e-123	353	15389	355	PIG-K-PA	FBgn0023545
scaffold28763:1-1332	scaffold80	98.113	1272	19	4	61	1331	1341634	1342901	0	2211	1331	1339768	1344768	FEX_0012448	1332288	1369771	genic	FEX_0012448-mRNA1	FBpp0070333	62.776	317	69	3	9774	10577	4	320	5.65e-129	410	17280	355	PIG-K-PA	FBgn0023545
C11380230:4006-9006	scaffold80	99.46	5000	27	0	1	5000	1499869	1494870	0	9084	5000	1494870	1499870	FEX_0012457	1476765	1526154	genic	FEX_0012457-mRNA1	FBpp0072727	63.539	746	237	6	5	2221	4078	4795	0	925	17002	4796	sls-PA	FBgn0086906
C11378879:1-4141	scaffold80	99.395	4133	23	2	8	4140	1520382	1516252	0	7492	4140	1515817	1520817	FEX_0012457	1476765	1526154	genic	FEX_0012457-mRNA1	FBpp0072727	63.539	746	237	6	5	2221	4078	4795	0	925	17002	4796	sls-PA	FBgn0086906
scaffold56783:1-2607	scaffold80	98.29	2222	34	3	1	2218	2460401	2458180	0	3890	2606	2456790	2461790	FEX_0012504	2362910	2489272	genic	FEX_0012504-mRNA1	FBpp0073940	74.631	406	65	9	21386	22591	1	372	2.55e-173	538	23125	376	exd-PA	FBgn0000611
C11377267:2730-5510	scaffold812	97.834	2816	25	6	1	2780	206856	204041	0	4830	2780	202948	207948	FEX_0012618	196014	235771	genic	FEX_0012618-mRNA1	FBpp0070098	60.538	223	78	4	327	980	1	218	3.6e-80	267	8983	306	CG13375-PA	FBgn0040370
scaffold11228:1-4041	scaffold812	98.787	4040	46	2	1	4038	264489	260451	0	7186	4040	259970	264970	FEX_0012620	259027	264350	genic	NA	NA	NA	NA	NA	NA	NA	NA	NA	NA	NA	NA	NA	NA	NA	NA
C11237953:1-904	scaffold812	97.569	905	20	1	1	903	9837	10741	0	1548	903	7789	12789	FEX_0012622	5	20762	genic	NA	NA	NA	NA	NA	NA	NA	NA	NA	NA	NA	NA	NA	NA	NA	NA
C11237953:1-904	scaffold812	97.569	905	20	1	1	903	9837	10741	0	1548	903	7789	12789	FEX_0012623	5	74562	genic	NA	NA	NA	NA	NA	NA	NA	NA	NA	NA	NA	NA	NA	NA	NA	NA
C11355279:1-2739	scaffold82	97.539	2113	23	3	628	2738	1064449	1066534	0	3587	2738	1062992	1067992	FEX_0012644	1056257	1080439	genic	NA	NA	NA	NA	NA	NA	NA	NA	NA	NA	NA	NA	NA	NA	NA	NA
C11371631:1-4077	scaffold82	99.068	4077	36	2	1	4076	2366211	2370286	0	7317	4076	2365748	2370748	FEX_0012725	2363797	2377558	genic	FEX_0012725-mRNA1	FBpp0082680	71.373	517	112	6	8638	10182	25	507	0	702	10805	530	Akt1-PB	FBgn0010379
C11371631:1-4077	scaffold82	99.068	4077	36	2	1	4076	2366211	2370286	0	7317	4076	2365748	2370748	FEX_0012726	2370550	2382198	non-genic	FEX_0012726-mRNA1	FBpp0073262	61.962	418	146	6	363	1577	33	450	1.32e-180	559	7326	458	CG1637-PB	FBgn0030245
C11361965:1-3132	scaffold82	98.981	3139	22	3	1	3131	2440189	2443325	0	5611	3131	2439257	2444257	FEX_0012733	2436642	2446510	genic	NA	NA	NA	NA	NA	NA	NA	NA	NA	NA	NA	NA	NA	NA	NA	NA
C11311193:1-1612	scaffold82	99.07	1613	12	2	1	1611	391906	390295	0	2892	1611	388600	393600	FEX_0012758	318495	419708	genic	FEX_0012758-mRNA1	FBpp0302006	37.912	2912	1443	67	211	8235	33	2816	0	1742	18709	5526	CG13185-PD	FBgn0033661
C11311193:1-1612	scaffold82	99.07	1613	12	2	1	1611	391906	390295	0	2892	1611	388600	393600	FEX_0012760	360781	406958	genic	NA	NA	NA	NA	NA	NA	NA	NA	NA	NA	NA	NA	NA	NA	NA	NA
C11368209:1-3645	scaffold82	98.412	3653	47	4	1	3644	623050	619400	0	6414	3644	618725	623725	FEX_0012766	495937	824527	genic	NA	NA	NA	NA	NA	NA	NA	NA	NA	NA	NA	NA	NA	NA	NA	NA
C11364851:1-3345	scaffold878	97.471	3361	55	12	6	3344	264570	267922	0	5709	3344	263746	268746	FEX_0013068	259662	281848	genic	FEX_0013068-mRNA1	FBpp0070837	77.885	312	69	0	16422	17357	538	849	0	533	17904	849	Nep1-PB	FBgn0029843
scaffold55494:1-1966	scaffold878	98.732	1972	16	3	1	1965	436390	434421	0	3494	1965	432906	437906	FEX_0013070	284140	455074	genic	NA	NA	NA	NA	NA	NA	NA	NA	NA	NA	NA	NA	NA	NA	NA	NA
scaffold55494:1-1966	scaffold878	98.732	1972	16	3	1	1965	436390	434421	0	3494	1965	432906	437906	FEX_0013075	401073	465682	genic	NA	NA	NA	NA	NA	NA	NA	NA	NA	NA	NA	NA	NA	NA	NA	NA
scaffold23970:1-3493	scaffold878	98.199	3498	46	7	1	3484	480007	483501	0	6095	3492	479254	484254	FEX_0013078	474890	489827	genic	FEX_0013078-mRNA1	FBpp0083505	46.818	880	444	11	613	3189	1	877	0	757	6192	879	e-PA	FBgn0000527
C11326621:1-1883	scaffold878	96.645	1878	44	5	1	1876	525169	527029	0	3101	1882	523599	528599	FEX_0013079	496017	558864	genic	FEX_0013079-mRNA1	FBpp0083455	42.57	249	111	3	179	829	85	333	2.67e-35	140	5049	461	ETHR-PB	FBgn0038874
C11378889:1240-6240	scaffold878	99.042	5013	35	2	1	5000	691815	696827	0	8979	5000	691821	696821	FEX_0013091	681462	697112	genic	FEX_0013091-mRNA1	FBpp0070597	47.291	812	407	6	2434	4812	53	862	0	729	11754	862	CG2938-PB	FBgn0029685
C11378889:1240-6240	scaffold878	99.042	5013	35	2	1	5000	691815	696827	0	8979	5000	691821	696821	FEX_0013092	694128	711949	genic	FEX_0013092-mRNA1	FBpp0076189	46.723	473	189	14	1043	2338	3	453	1.48e-116	367	2914	543	CG3529-PB	FBgn0035995
C11375143:1-4767	scaffold915	98.54	4793	38	6	1	4766	132612	127825	0	8434	4766	127718	132718	FEX_0013263	120284	141594	genic	FEX_0013263-mRNA1	FBpp0086847	41.394	918	485	14	5423	8134	74	952	0	706	14485	1049	ValRS-PB	FBgn0027079
C11361531:1-3105	scaffold915	98.17	3115	31	8	1	3104	227944	224845	0	5413	3104	223894	228894	FEX_0013270	215156	226010	non-genic	FEX_0013270-mRNA1	FBpp0072111	58.413	315	121	4	186	1103	52	365	3.39e-122	390	9636	365	Phm-PB	FBgn0283509
C11361531:1-3105	scaffold915	98.17	3115	31	8	1	3104	227944	224845	0	5413	3104	223894	228894	FEX_0013272	220097	226010	non-genic	NA	NA	NA	NA	NA	NA	NA	NA	NA	NA	NA	NA	NA	NA	NA	NA
C11361531:1-3105	scaffold915	98.17	3115	31	8	1	3104	227944	224845	0	5413	3104	223894	228894	FEX_0013273	226069	287268	genic	NA	NA	NA	NA	NA	NA	NA	NA	NA	NA	NA	NA	NA	NA	NA	NA
C11350745:1-2544	scaffold915	98.782	2546	28	1	1	2543	323678	326223	0	4527	2543	322450	327450	FEX_0013274	304420	353625	genic	NA	NA	NA	NA	NA	NA	NA	NA	NA	NA	NA	NA	NA	NA	NA	NA
C11259048:1-1053	scaffold92	98.797	748	9	0	1	748	161488	162235	0	1332	1052	159362	164362	FEX_0013286	120200	209061	genic	NA	NA	NA	NA	NA	NA	NA	NA	NA	NA	NA	NA	NA	NA	NA	NA
C11259048:1-1053	scaffold92	98.797	748	9	0	1	748	161488	162235	0	1332	1052	159362	164362	FEX_0013288	162455	178381	non-genic	NA	NA	NA	NA	NA	NA	NA	NA	NA	NA	NA	NA	NA	NA	NA	NA
C11379892:501-5501	scaffold933	97.871	5026	53	14	1	5000	383454	388451	0	8639	5000	383452	388452	FEX_0013379	376634	401294	genic	FEX_0013379-mRNA1	FBpp0087743	57.761	393	155	3	5392	6540	95	486	1.49e-118	387	16732	528	CG13743-PA	FBgn0033368
C11379892:1-4871	scaffold933	97.814	4894	57	13	1	4870	382956	387823	0	8399	4870	382890	387890	FEX_0013379	376634	401294	genic	FEX_0013379-mRNA1	FBpp0087743	57.761	393	155	3	5392	6540	95	486	1.49e-118	387	16732	528	CG13743-PA	FBgn0033368
C11379892:1-4872	scaffold933	97.814	4895	57	13	1	4871	382956	387824	0	8401	4871	382890	387890	FEX_0013379	376634	401294	genic	FEX_0013379-mRNA1	FBpp0087743	57.761	393	155	3	5392	6540	95	486	1.49e-118	387	16732	528	CG13743-PA	FBgn0033368
C11379892:461-5461	scaffold933	97.851	5026	54	14	1	5000	383414	388411	0	8634	5000	383412	388412	FEX_0013379	376634	401294	genic	FEX_0013379-mRNA1	FBpp0087743	57.761	393	155	3	5392	6540	95	486	1.49e-118	387	16732	528	CG13743-PA	FBgn0033368
C11379892:126-5126	scaffold933	97.831	5026	57	15	1	5000	383081	388080	0	8630	5000	383080	388080	FEX_0013379	376634	401294	genic	FEX_0013379-mRNA1	FBpp0087743	57.761	393	155	3	5392	6540	95	486	1.49e-118	387	16732	528	CG13743-PA	FBgn0033368
C11379892:461-5461	scaffold933	97.851	5026	54	14	1	5000	383414	388411	0	8634	5000	383412	388412	FEX_0013380	378015	390541	genic	NA	NA	NA	NA	NA	NA	NA	NA	NA	NA	NA	NA	NA	NA	NA	NA
C11379892:1-4871	scaffold933	97.814	4894	57	13	1	4870	382956	387823	0	8399	4870	382890	387890	FEX_0013380	378015	390541	genic	NA	NA	NA	NA	NA	NA	NA	NA	NA	NA	NA	NA	NA	NA	NA	NA
C11379892:501-5501	scaffold933	97.871	5026	53	14	1	5000	383454	388451	0	8639	5000	383452	388452	FEX_0013380	378015	390541	genic	NA	NA	NA	NA	NA	NA	NA	NA	NA	NA	NA	NA	NA	NA	NA	NA
C11379892:1-4872	scaffold933	97.814	4895	57	13	1	4871	382956	387824	0	8401	4871	382890	387890	FEX_0013380	378015	390541	genic	NA	NA	NA	NA	NA	NA	NA	NA	NA	NA	NA	NA	NA	NA	NA	NA
C11379892:126-5126	scaffold933	97.831	5026	57	15	1	5000	383081	388080	0	8630	5000	383080	388080	FEX_0013380	378015	390541	genic	NA	NA	NA	NA	NA	NA	NA	NA	NA	NA	NA	NA	NA	NA	NA	NA
C11248341:1-973	scaffold969	94.376	978	34	13	1	972	146187	145225	0	1482	972	143206	148206	FEX_0013492	145049	155835	genic	NA	NA	NA	NA	NA	NA	NA	NA	NA	NA	NA	NA	NA	NA	NA	NA
C11248341:1-973	scaffold969	94.376	978	34	13	1	972	146187	145225	0	1482	972	143206	148206	FEX_0013501	51218	155384	genic	FEX_0013501-mRNA1	FBpp0083519	41.544	544	274	10	5049	6569	1138	1674	2.78e-109	393	26571	2144	InR-PA	FBgn0283499
scaffold11310:1-1476	scaffold98	96.984	1492	23	6	1	1471	144801	146291	0	2486	1475	143046	148046	FEX_0013545	136258	161273	genic	NA	NA	NA	NA	NA	NA	NA	NA	NA	NA	NA	NA	NA	NA	NA	NA
scaffold11310:1-1476	scaffold98	96.984	1492	23	6	1	1471	144801	146291	0	2486	1475	143046	148046	FEX_0013594	61588	163046	genic	FEX_0013594-mRNA1	FBpp0111488	44.72	161	53	3	61	525	125	255	1.35e-27	121	7955	741	Glut4EF-PA	FBgn0267336
C11377641:2928-5720	scaffold988	98.471	2093	27	4	655	2746	146561	144473	0	3683	2792	143017	148017	FEX_0013618	141730	165935	genic	NA	NA	NA	NA	NA	NA	NA	NA	NA	NA	NA	NA	NA	NA	NA	NA
C11265212:1-1103	scaffold988	98.091	943	10	4	168	1102	238991	238049	0	1635	1102	236020	241020	FEX_0013619	14397	258218	genic	NA	NA	NA	NA	NA	NA	NA	NA	NA	NA	NA	NA	NA	NA	NA	NA
scaffold29598:1-892	scaffold988	96.872	895	23	4	1	891	138148	137255	0	1493	891	135202	140202	FEX_0013619	14397	258218	genic	NA	NA	NA	NA	NA	NA	NA	NA	NA	NA	NA	NA	NA	NA	NA	NA
C11377641:2928-5720	scaffold988	98.471	2093	27	4	655	2746	146561	144473	0	3683	2792	143017	148017	FEX_0013619	14397	258218	genic	NA	NA	NA	NA	NA	NA	NA	NA	NA	NA	NA	NA	NA	NA	NA	NA
C11354073:1-2685	scaffold988	98.479	2695	30	2	1	2684	204570	201876	0	4739	2684	200723	205723	FEX_0013619	14397	258218	genic	NA	NA	NA	NA	NA	NA	NA	NA	NA	NA	NA	NA	NA	NA	NA	NA
C11354073:1-2685	scaffold988	98.479	2695	30	2	1	2684	204570	201876	0	4739	2684	200723	205723	FEX_0013620	195764	203206	non-genic	NA	NA	NA	NA	NA	NA	NA	NA	NA	NA	NA	NA	NA	NA	NA	NA

### Sheet: description
Section			Column name	Description
BLASTN POOLSEQ TO F. EXSECTA			blastn.queryid	BLASTN query from the poolseq assembly
			blastn.subjectid	Scaffold name of the best hit on the F. exsecta assembly (subject)
			blastn.pident	Percentage of identity of the best hit on the F. exsecta assembly
			blastn.length	Length of the best hit on the F. exsecta assembly
			blastn.mismatch	Number of mismatches of the best hit on the F. exsecta assembly
			blastn.gapopen	Number of gaps of the best hit on the F. exsecta assembly
			blastn.qst	Alignment start on the query
			blastn.qend	Alignment end on the query
			blastn.sst	Alignment start on the subject
			blastn.send	Alignment end on the subject
			blastn.eval	BLASTN e-value
			blastn.bitscore	BLASTN bitscore
			blastn.querylength	Query length
F. EXSECTA GENE			fexs.region.st	Start of the genomic region used to recover genes in the F. exsecta assembly
			fexs.region.end	End of the genomic region used to recover genes in the F. exsecta assembly
			fexs.gene	F. exsecta gene ID (Dhaygude et al. 2018, bioRXiv)
			gene.st	Start of the gene
			gene.end	End of the gene
			hit	Whether the blast hit is within the gene (genic) or not (non-genic)
BLASTX F. EXSECTA TO D. MELANOGASTER			blastx.queryid	F. exsecta transcript name
			blastx.subjectid	Protein name of the best hit on the D. melanogaster proteome (r6.15)
			blastx.pident	Percentage of identity of the best hit on the D. melanogaster proteome
			blastx.length	Length of the best hit on the D. melanogaster proteome
			blastx.mismatch	Number of mismatches of the best hit on the D. melanogaster proteome
			blastx.gapopen	Number of gaps of the best hit on the D. melanogaster proteome
			blastx.qst	Alignment start on the query
			blastx.qend	Alignment end on the query
			blastx.sst	Alignment start on the subject
			blastx.send	Alignment end on the subject
			blastx.eval	BLASTX e-value
			blastx.bitscore	BLASTX bitscore
			blastx.querylength	Query length
			blastx.subjectlength	Subject length
D. MEL. GENE			dmel.prot	Protein ID in D. melanogaster
			dmel.fbgn	FlyBase gene ID in D. melanogaster
